# Genomics and reproductive biology of *Leptopilina n. sp.* Buffington, Lue, Davis & Tracey sp. nov. (Hymenoptera: Figitidae): An asexual parasitoid of Caribbean *Drosophila*

**DOI:** 10.1101/2025.03.28.645512

**Authors:** Amelia RI Lindsey, Chia-Hua Lue, Jeremy S. Davis, Lydia J. Borjon, Stephanie E. Mauthner, Laura C Fricke, Lauren Eads, Molly Murphy, Melissa K Drown, Christopher Faulk, Matthew L Buffington, W Daniel Tracey

## Abstract

*Drosophila* and parasitic wasps in the genus *Leptopilina* have long been a model for understanding host-parasite interactions. Indeed, parasitic wasps are important drivers of ecological and evolutionary processes broadly, but we are generally lacking information about the diversity, natural history, and evolution of these relationships. We collected insects from the Caribbean Island of Saint Lucia, home to the eastern Caribbean ‘*dunni*’ subgroup of *Drosophila*: a clade long appreciated for its recent patterns of speciation and adaptation. Here we present an integrative approach that incorporates natural history, taxonomy, physiology, and genomics to describe *Leptopilina n. sp.* Buffington, Lue, Davis & Tracey sp. nov. (Hymenoptera: Figitidae), a virulent parasitoid of *dunni* group flies, especially *Drosophila antillea. Leptopilina n. sp.* is nested within an early-branching clade of *Leptopilina*, offering insights into the evolution of this important genus of *Drosophila* parasitoids. We present a high-quality assembly for this wasp’s 1Gbp genome, and for its bacterial endosymbiont: *Wolbachia* strain “*w*Lmal”. Furthermore, we show that *w*Lmal induces parthenogenesis in the wasp, and that these wasps are reliant upon their *Wolbachia* infections to produce female offspring. Finally, comparison to historical museum specimens indicate that *Leptopilina n. sp.* had been collected approximately 40 years prior from the nearby island of Guadeloupe and were also asexually reproducing. This work represents one of only a handful of studies in which field biology, taxonomy, systematics, genomics, and experimental biology are integrated into a species description: showcasing the possibilities for biodiversity research in the genomic era.

## Supplemental Tables for "Genomics and reproductive biology of *Leptopilina n. sp.* Buffington, Lue, Davis & Tracey sp. nov. (Hymenoptera: Figitidae): An asexual parasitoid of Caribbean *Drosophila*"

### Sheet: S1. Passed reads
Read set	Number of Sequences	Total Length (bp)	Min Length	Mean Length	Max Length	Read N50
Total nanopore	20646750	58132214050	30	2815.6	224349	5257
Nanopore >5k	3154624	30133044160	5000	9552	224349	10003

### Sheet: S2. All contigs
id	gc	length	bestsumorder_phylum	bestsumorder_species	wasp_reads_cov	keep in final?
contig_1542	0.5478	12339	Proteobacteria	Acetobacter aceti	12.7829	ACETOBACTER
contig_2397	0.5614	36077	Proteobacteria	Acetobacter aceti	7.49186	ACETOBACTER
contig_2526	0.5164	64140	Proteobacteria	Acetobacter aceti	9.97587	ACETOBACTER
contig_2600	0.5665	65734	Proteobacteria	Acetobacter aceti	8.35338	ACETOBACTER
contig_1122	0.3179	2735383	Proteobacteria	Acetobacter aceti	48.9296	ACETOBACTER
contig_2984	0.5896	10521	Proteobacteria	Acetobacter aceti	20.6032	ACETOBACTER
contig_2594	0.5907	17399	Proteobacteria	Acetobacter aceti	19.7764	ACETOBACTER
contig_2990	0.5622	86316	Proteobacteria	Acetobacter aceti	8.57091	ACETOBACTER
contig_2629	0.5634	95025	Proteobacteria	Acetobacter aceti	8.46876	ACETOBACTER
contig_760	0.5695	135296	Proteobacteria	Acetobacter aceti	10.3214	ACETOBACTER
contig_1929	0.5751	158294	Proteobacteria	Acetobacter aceti	8.43479	ACETOBACTER
contig_1928	0.5568	9072	Proteobacteria	Asaia bogorensis	31.1252	ASAIA
contig_2710	0.6005	16577	Proteobacteria	Asaia bogorensis	9.88731	ASAIA
contig_1973	0.6143	36185	Proteobacteria	Asaia bogorensis	11.665	ASAIA
contig_2171	0.6026	48986	Proteobacteria	Asaia bogorensis	13.2456	ASAIA
contig_2331	0.5994	60477	Proteobacteria	Asaia bogorensis	12.5817	ASAIA
contig_2668	0.6017	66795	Proteobacteria	Asaia bogorensis	9.55916	ASAIA
contig_1927	0.6055	98410	Proteobacteria	Asaia bogorensis	12.4223	ASAIA
contig_2620	0.6075	100962	Proteobacteria	Asaia bogorensis	10.1885	ASAIA
contig_626	0.6057	102070	Proteobacteria	Asaia bogorensis	12.3663	ASAIA
contig_2603	0.592	102642	Proteobacteria	Asaia bogorensis	11.6472	ASAIA
contig_2368	0.5987	130779	Proteobacteria	Asaia bogorensis	11.1135	ASAIA
contig_1645	0.6026	155230	Proteobacteria	Asaia bogorensis	13.7794	ASAIA
contig_2916	0.5985	177389	Proteobacteria	Asaia bogorensis	11.6153	ASAIA
contig_1541	0.6013	225430	Proteobacteria	Asaia bogorensis	11.3503	ASAIA
contig_2523	0.5966	261287	Proteobacteria	Asaia bogorensis	10.8639	ASAIA
contig_2349	0.5363	106620	Proteobacteria	Gluconobacter oxydans	9.37281	GLUCONOBACTER
contig_1476	0.3828	499	no-hit	no-hit	2164.96	REMOVE
contig_50	0.2533	529	no-hit	no-hit	21.0756	REMOVE
contig_462	0.2617	535	no-hit	no-hit	4193.59	REMOVE
contig_1472	0.3883	546	no-hit	no-hit	2299.67	REMOVE
contig_2495	0.263	597	no-hit	no-hit	41.7136	REMOVE
contig_53	0.3311	601	no-hit	no-hit	76.5291	REMOVE
contig_38	0.2623	629	no-hit	no-hit	42.3609	REMOVE
contig_1039	0.2006	663	no-hit	no-hit	14.997	REMOVE
contig_1436	0.2194	816	no-hit	no-hit	1003.05	REMOVE
contig_1466	0.3054	992	Arthropoda	Timema genevievae	3193.58	REMOVE
contig_1641	0.3594	1138	no-hit	no-hit	5577.38	REMOVE
contig_2445	0.2209	1254	no-hit	no-hit	38.9147	REMOVE
contig_2604	0.3168	1433	Arthropoda	Timema genevievae	3363.21	REMOVE
contig_54	0.3057	1531	no-hit	no-hit	58.0327	REMOVE
contig_60	0.3264	1780	no-hit	no-hit	48.8107	REMOVE
contig_2165	0.2555	1816	no-hit	no-hit	71.2181	REMOVE
contig_1305	0.1574	1957	no-hit	no-hit	16839.2	REMOVE
contig_2897	0.3374	1965	no-hit	no-hit	42.0198	REMOVE
contig_2459	0.353	1966	no-hit	no-hit	125.918	REMOVE
contig_2256	0.3032	2015	no-hit	no-hit	55.6516	REMOVE
contig_2558	0.2954	2363	no-hit	no-hit	45.4291	REMOVE
contig_442	0.3186	2404	no-hit	no-hit	77.8864	REMOVE
contig_1979	0.2877	2412	no-hit	no-hit	134944	REMOVE
contig_47	0.2996	2680	no-hit	no-hit	36.9896	REMOVE
contig_2356	0.3388	2686	no-hit	no-hit	34.2926	REMOVE
contig_1415	0.2911	2738	no-hit	no-hit	51.0055	REMOVE
contig_2191	0.3145	2782	no-hit	no-hit	42.2836	REMOVE
contig_243	0.2734	2908	no-hit	no-hit	5504.14	REMOVE
contig_2638	0.3294	2951	Arthropoda	Timema genevievae	38.6621	REMOVE
contig_1455	0.3376	3048	no-hit	no-hit	62.2119	REMOVE
contig_603	0.3622	3076	no-hit	no-hit	40.2936	REMOVE
contig_1770	0.2885	3123	no-hit	no-hit	88.6785	REMOVE
contig_1474	0.3836	3141	no-hit	no-hit	3714.01	REMOVE
contig_2513	0.3125	3142	Arthropoda	Ocypus olens	45.0646	REMOVE
contig_465	0.3102	3182	Arthropoda	Nemoura dubitans	49.6131	REMOVE
contig_2508	0.3093	3252	Arthropoda	Sarcophaga caerulescens	97.492	REMOVE
contig_236	0.3336	3321	no-hit	no-hit	116.198	REMOVE
contig_2203	0.3361	3323	Arthropoda	Sarcophaga rosellei	52.4282	REMOVE
contig_858	0.2851	3729	Arthropoda	Tenthredo notha	39.6141	REMOVE
contig_2789	0.3131	3740	no-hit	no-hit	41.8527	REMOVE
contig_454	0.285	3863	no-hit	no-hit	46.8879	REMOVE
contig_1877	0.3154	4077	Arthropoda	Timema genevievae	78.9787	REMOVE
contig_2867	0.3398	4141	no-hit	no-hit	55.637	REMOVE
contig_743	0.3292	4146	no-hit	no-hit	2319.81	REMOVE
contig_2525	0.318	4157	Arthropoda	Nomada fabriciana	45.2081	REMOVE
contig_1603	0.3409	4271	no-hit	no-hit	55.5104	REMOVE
contig_2030	0.3177	4309	no-hit	no-hit	58.0267	REMOVE
contig_1876	0.3463	4314	Arthropoda	Limnephilus rhombicus	52.1129	REMOVE
contig_2952	0.2677	4348	no-hit	no-hit	65.4662	REMOVE
contig_2961	0.2918	4394	no-hit	no-hit	53.041	REMOVE
contig_2447	0.244	4623	no-hit	no-hit	48.223	REMOVE
contig_2361	0.2791	4686	no-hit	no-hit	94.7488	REMOVE
contig_2994	0.2577	4688	Arthropoda	Tetramorium bicarinatum	62.141	REMOVE
contig_1288	0.1814	4692	no-hit	no-hit	76.4111	REMOVE
contig_1629	0.231	4692	no-hit	no-hit	57.2498	REMOVE
contig_1630	0.2312	4783	no-hit	no-hit	92.3023	REMOVE
contig_280	0.2528	4842	no-hit	no-hit	62.8926	REMOVE
contig_2367	0.2914	4897	no-hit	no-hit	126.991	REMOVE
contig_865	0.2991	5320	no-hit	no-hit	15.4141	REMOVE
contig_2625	0.251	5880	no-hit	no-hit	23593.9	REMOVE
contig_1940	0.4738	6248	no-hit	no-hit	13079.8	REMOVE
contig_2414	0.3565	6284	no-hit	no-hit	375.907	REMOVE
contig_1743	0.3094	6331	no-hit	no-hit	5319.86	REMOVE
contig_2183	0.3293	6483	Arthropoda	Harmonia axyridis	44531.4	REMOVE
contig_2253	0.3172	6976	Arthropoda	Timema genevievae	188855	REMOVE
contig_2409	0.2626	7136	Arthropoda	Cerceris rybyensis	10624.4	REMOVE
contig_2423	0.434	7178	Proteobacteria	Klebsiella quasipneumoniae	8736.83	REMOVE
contig_2588	0.4337	7194	Proteobacteria	Escherichia coli	12063.9	REMOVE
contig_2155	0.2959	8127	no-hit	no-hit	1718.3	REMOVE
contig_2719	0.3135	8848	Arthropoda	Timema genevievae	33021.5	REMOVE
contig_2654	0.3136	8883	Arthropoda	Timema genevievae	40300.1	REMOVE
contig_1063	0.4373	9438	Arthropoda	Andrena minutula	1958.48	REMOVE
contig_996	0.4448	9441	Streptophyta	Thlaspi arvense	2563.8	REMOVE
contig_2809	0.3573	10529	no-hit	no-hit	4112.31	REMOVE
contig_2726	0.266	12534	Arthropoda	Bombus terrestris	11743.4	REMOVE
contig_2873	0.3332	14062	no-hit	no-hit	824.641	REMOVE
contig_1303	0.2057	14494	Arthropoda	Leptopilina syphax	3562.04	REMOVE
contig_2398	0.3065	16651	no-hit	no-hit	1162.6	REMOVE
contig_1446	0.3424	16949	Arthropoda	Rhagoletis zephyria	2880.03	REMOVE
contig_1735	0.2581	17048	Arthropoda	Leptopilina heterotoma	3107.56	REMOVE
contig_51	0.3351	20734	no-hit	no-hit	2100.86	REMOVE
contig_1481	0.4	22268	Arthropoda	Leptopilina heterotoma	12710.5	REMOVE
contig_2663	0.3146	27037	Nematoda	Heterodera glycines	83.4335	REMOVE
contig_453	0.3395	28290	no-hit	no-hit	944.453	REMOVE
contig_2393	0.1533	29835	no-hit	no-hit	1828.35	REMOVE
contig_2259	0.6119	30360	Proteobacteria	Acetobacter aceti	45.1085	REMOVE
contig_1537	0.3333	34372	Chordata	Branchiostoma lanceolatum	47.3359	REMOVE
contig_1479	0.3929	139256	Arthropoda	Leptopilina heterotoma	1167.33	REMOVE
contig_2135	0.2905	32158	Proteobacteria	Rickettsia endosymbiont of Culicoides impunctatus	80.7152	RICKETTSIA?
contig_1044	0.3467	34538	Proteobacteria	Rickettsia endosymbiont of Culicoides impunctatus	41.0076	RICKETTSIA?
contig_2386	0.3177	71052	Proteobacteria	Rickettsia endosymbiont of Culicoides impunctatus	55.6858	RICKETTSIA?
contig_2041	0.3386	6631	Proteobacteria	Wolbachia pipientis	716.684	WOLBACHIA
contig_2042	0.3512	1198831	Proteobacteria	Wolbachia endosymbiont of Drosophila simulans	344.374	WOLBACHIA
contig_48	0.3014	5452	no-hit	no-hit	60.2926	yes
contig_444	0.3407	5632	Arthropoda	Ancistrocerus nigricornis	108.237	yes
contig_2485	0.256	5739	no-hit	no-hit	38.2352	yes
contig_1663	0.2908	6101	Arthropoda	Vespula vulgaris	52.4304	yes
contig_2636	0.274	6128	Arthropoda	Diabrotica virgifera	49.0747	yes
contig_2978	0.3631	6219	no-hit	no-hit	291.222	yes
contig_643	0.3093	6269	no-hit	no-hit	36.4446	yes
contig_2345	0.3231	6669	no-hit	no-hit	43.6631	yes
contig_2238	0.1694	6713	no-hit	no-hit	216.329	yes
contig_2385	0.2691	6826	no-hit	no-hit	55.6778	yes
contig_1597	0.388	6827	no-hit	no-hit	65.5084	yes
contig_1666	0.2945	6911	no-hit	no-hit	81.3648	yes
contig_2714	0.2556	7284	no-hit	no-hit	112.202	yes
contig_2211	0.2159	7360	no-hit	no-hit	58.3923	yes
contig_2241	0.1585	7598	no-hit	no-hit	146.307	yes
contig_1834	0.3426	8036	Arthropoda	Cantharis rustica	48.912	yes
contig_2264	0.2849	8122	Arthropoda	Leptopilina heterotoma	46.4264	yes
contig_2258	0.2418	8181	no-hit	no-hit	54.5042	yes
contig_2424	0.2627	8192	no-hit	no-hit	85.1321	yes
contig_2411	0.3092	8355	Arthropoda	Sarcophaga rosellei	73.3688	yes
contig_2492	0.3018	8466	no-hit	no-hit	55.8279	yes
contig_1966	0.3356	8567	no-hit	no-hit	56.7941	yes
contig_2579	0.3504	8609	no-hit	no-hit	45.317	yes
contig_1660	0.3735	8733	no-hit	no-hit	46.9928	yes
contig_1957	0.3066	8794	no-hit	no-hit	99.3234	yes
contig_2581	0.3958	8904	Arthropoda	Sarcophaga rosellei	55.358	yes
contig_938	0.2835	9103	Arthropoda	Agriopis aurantiaria	49.1696	yes
contig_1118	0.3216	9122	no-hit	no-hit	42.1519	yes
contig_588	0.3004	9523	Arthropoda	Cerceris rybyensis	66.4582	yes
contig_441	0.3134	9524	Arthropoda	Timema tahoe	39.4517	yes
contig_1202	0.2621	9552	no-hit	no-hit	35.6225	yes
contig_2231	0.4078	9557	Arthropoda	Cerceris rybyensis	23.3355	yes
contig_1835	0.3044	9576	Arthropoda	Ancistrocerus nigricornis	59.934	yes
contig_2353	0.3133	9881	Arthropoda	Leptopilina heterotoma	41.6609	yes
contig_2696	0.2704	10029	no-hit	no-hit	44.1529	yes
contig_524	0.3316	10150	no-hit	no-hit	51.5515	yes
contig_2328	0.2859	10286	no-hit	no-hit	76.9692	yes
contig_131	0.274	10334	no-hit	no-hit	43.227	yes
contig_2534	0.2149	10345	no-hit	no-hit	45.3499	yes
contig_2441	0.2038	10599	no-hit	no-hit	33.7651	yes
contig_2210	0.3312	10853	Arthropoda	Tetramorium bicarinatum	55.067	yes
contig_2693	0.2603	10896	Arthropoda	Leptopilina heterotoma	17.9332	yes
contig_698	0.3186	11152	Arthropoda	Cerceris rybyensis	56.8405	yes
contig_2937	0.32	11182	Arthropoda	Tenthredo notha	47.5331	yes
contig_612	0.2761	11554	Arthropoda	Tetramorium bicarinatum	50.8864	yes
contig_585	0.3134	11649	Arthropoda	Nemoura dubitans	53.5218	yes
contig_1842	0.1428	11662	no-hit	no-hit	52.8529	yes
contig_455	0.3103	11678	no-hit	no-hit	57.1701	yes
contig_2982	0.3077	11686	no-hit	no-hit	73.939	yes
contig_3005	0.3428	11695	no-hit	no-hit	59.7459	yes
contig_2925	0.3312	11733	no-hit	no-hit	52.0831	yes
contig_2303	0.2982	11969	Arthropoda	Tetramorium bicarinatum	52.9709	yes
contig_1874	0.2607	12043	Arthropoda	Timema tahoe	29.5631	yes
contig_2174	0.2863	12164	Arthropoda	Timema genevievae	207.925	yes
contig_2812	0.2944	12235	Arthropoda	Leptopilina heterotoma	67.7912	yes
contig_2318	0.2693	12443	Arthropoda	Ocypus olens	88.9353	yes
contig_1498	0.2889	12516	Arthropoda	Cerceris rybyensis	51.0256	yes
contig_2488	0.2114	12556	no-hit	no-hit	54.7337	yes
contig_2111	0.265	12853	no-hit	no-hit	31.3106	yes
contig_1232	0.2834	12861	Arthropoda	Tenthredo notha	93.6066	yes
contig_2497	0.3552	13098	Arthropoda	Biston betularia	38.7465	yes
contig_2185	0.2102	13200	no-hit	no-hit	72.0482	yes
contig_2226	0.2621	13261	no-hit	no-hit	47.934	yes
contig_228	0.3379	13295	Arthropoda	Nasonia vitripennis	73.3926	yes
contig_1584	0.3114	13367	Arthropoda	Andrena minutula	46.3812	yes
contig_358	0.2909	13567	no-hit	no-hit	36.2806	yes
contig_2300	0.3094	13785	no-hit	no-hit	44.9696	yes
contig_2296	0.2957	14043	Arthropoda	Timema genevievae	757.776	yes
contig_2358	0.2859	14144	Arthropoda	Belonocnema kinseyi	42.1015	yes
contig_2364	0.3002	14223	no-hit	no-hit	57.2094	yes
contig_2293	0.3149	14369	Arthropoda	Timema genevievae	55.7641	yes
contig_1566	0.2651	14582	no-hit	no-hit	30.4387	yes
contig_1733	0.3042	14673	Arthropoda	Leptopilina heterotoma	64.0065	yes
contig_2104	0.2904	14779	no-hit	no-hit	48.6332	yes
contig_2718	0.2619	14805	no-hit	no-hit	162.159	yes
contig_2240	0.1976	14916	no-hit	no-hit	89.4187	yes
contig_1710	0.3172	15004	no-hit	no-hit	48.422	yes
contig_2123	0.2829	15137	Arthropoda	Tetramorium bicarinatum	45.2682	yes
contig_2229	0.3056	15206	Arthropoda	Furcula furcula	45.7218	yes
contig_2016	0.3152	15209	Arthropoda	Osmia bicornis	41.2433	yes
contig_2482	0.3082	15212	no-hit	no-hit	34.2202	yes
contig_1999	0.3162	15255	Arthropoda	Macropis europaea	45.8637	yes
contig_675	0.2632	15317	Arthropoda	Timema genevievae	93.8996	yes
contig_2983	0.2605	15649	no-hit	no-hit	78.6572	yes
contig_2438	0.2322	15829	Arthropoda	Leptopilina heterotoma	26.7584	yes
contig_1841	0.1443	16241	no-hit	no-hit	53.7675	yes
contig_2504	0.3286	16244	no-hit	no-hit	43.2115	yes
contig_64	0.3074	16255	no-hit	no-hit	217.051	yes
contig_2206	0.3039	16415	Arthropoda	Leptopilina heterotoma	55.9392	yes
contig_1191	0.2576	16464	no-hit	no-hit	33.9964	yes
contig_2979	0.3539	16628	no-hit	no-hit	192.186	yes
contig_2774	0.3137	16760	no-hit	no-hit	60.932	yes
contig_115	0.336	16973	no-hit	no-hit	65.2724	yes
contig_610	0.2817	17070	no-hit	no-hit	48.6504	yes
contig_317	0.3375	17074	Arthropoda	Leptopilina heterotoma	56.1351	yes
contig_2716	0.2518	17124	no-hit	no-hit	60.364	yes
contig_2360	0.3181	17437	Arthropoda	Leptopilina heterotoma	59.3931	yes
contig_1978	0.3255	17632	Arthropoda	Ocypus olens	82.9422	yes
contig_1569	0.3553	17997	Arthropoda	Leptopilina heterotoma	90.4618	yes
contig_2175	0.269	18070	Arthropoda	Timema genevievae	157.232	yes
contig_2943	0.3436	18074	no-hit	no-hit	53.4438	yes
contig_1864	0.2972	18131	no-hit	no-hit	74.0007	yes
contig_1560	0.3276	18165	Arthropoda	Leptopilina heterotoma	51.5276	yes
contig_185	0.3443	18209	no-hit	no-hit	45.6764	yes
contig_2882	0.3367	18285	no-hit	no-hit	52.1888	yes
contig_2481	0.3083	18368	no-hit	no-hit	80.9561	yes
contig_2477	0.3208	18392	Arthropoda	Leptopilina heterotoma	107.479	yes
contig_522	0.3061	18402	no-hit	no-hit	103.333	yes
contig_1906	0.3209	18522	Arthropoda	Lasioglossum lativentre	35.5955	yes
contig_2991	0.2531	18836	Arthropoda	Leptopilina heterotoma	478.766	yes
contig_2776	0.3364	18864	no-hit	no-hit	36.6782	yes
contig_2405	0.3641	19107	no-hit	no-hit	46.9822	yes
contig_1376	0.3126	19325	Arthropoda	Ichneumon xanthorius	38.56	yes
contig_731	0.3158	19334	no-hit	no-hit	47.91	yes
contig_1715	0.317	19451	no-hit	no-hit	84.7152	yes
contig_2555	0.2621	19546	no-hit	no-hit	69.176	yes
contig_779	0.3152	19604	Arthropoda	Leptopilina heterotoma	69.8059	yes
contig_2681	0.3297	19615	Arthropoda	Leptopilina heterotoma	33.7858	yes
contig_1623	0.3295	19845	no-hit	no-hit	43.7007	yes
contig_1619	0.2615	20104	no-hit	no-hit	47.674	yes
contig_2875	0.3439	20179	no-hit	no-hit	40.2902	yes
contig_2285	0.1828	20262	no-hit	no-hit	156.714	yes
contig_1934	0.2709	20330	Arthropoda	Ichneumon xanthorius	37.5536	yes
contig_279	0.2531	20400	no-hit	no-hit	60.9073	yes
contig_1892	0.285	20523	Arthropoda	Leptopilina heterotoma	37.9831	yes
contig_2998	0.3085	21158	no-hit	no-hit	62.8449	yes
contig_1809	0.2931	21300	Arthropoda	Timema genevievae	47.3661	yes
contig_2981	0.3171	21348	no-hit	no-hit	45.636	yes
contig_2147	0.2976	21498	no-hit	no-hit	50.9864	yes
contig_2202	0.2483	21543	Arthropoda	Leptopilina heterotoma	39.2254	yes
contig_2444	0.2877	22023	Arthropoda	Solanum tuberosum	47.953	yes
contig_2442	0.2582	22037	no-hit	no-hit	66.7286	yes
contig_1728	0.3108	22304	Arthropoda	Sarcophaga rosellei	42.6581	yes
contig_2378	0.3259	22331	Arthropoda	Leptopilina heterotoma	38.6369	yes
contig_2957	0.2847	22372	Arthropoda	Tenthredo notha	50.4742	yes
contig_260	0.3448	22429	Arthropoda	Ectemnius continuus	47.4673	yes
contig_1913	0.2836	22439	Arthropoda	Solanum pennellii	44.7338	yes
contig_1020	0.3041	22790	Arthropoda	Eulithis prunata	65.7541	yes
contig_2319	0.2807	23197	Arthropoda	Tenthredo notha	46.3305	yes
contig_1881	0.2687	23212	Arthropoda	Timema genevievae	181.346	yes
contig_3010	0.2692	23311	Arthropoda	Bembecia ichneumoniformis	54.7859	yes
contig_1193	0.2551	23528	no-hit	no-hit	54.6533	yes
contig_2575	0.311	23543	Arthropoda	Tenthredo notha	37.7527	yes
contig_2911	0.2536	23593	Arthropoda	Cerceris rybyensis	49.8183	yes
contig_1438	0.3112	23631	Arthropoda	Hermetia illucens	90.5733	yes
contig_1974	0.2612	23992	no-hit	no-hit	45.6926	yes
contig_2359	0.3183	24082	Arthropoda	Leptopilina heterotoma	43.3529	yes
contig_2612	0.3013	24199	Arthropoda	Leptopilina heterotoma	52.5275	yes
contig_2139	0.3094	24415	Arthropoda	Tenthredo notha	42.8168	yes
contig_2435	0.3212	24636	Nematoda	Trichinella spiralis	54.2048	yes
contig_2908	0.3644	24817	no-hit	no-hit	45.3913	yes
contig_1669	0.3028	25032	Arthropoda	Cerceris rybyensis	40.0576	yes
contig_2861	0.2618	25061	Arthropoda	Leptopilina heterotoma	48.7333	yes
contig_2066	0.3068	25080	no-hit	no-hit	43.4626	yes
contig_2987	0.3123	25194	Arthropoda	Sesia apiformis	78.4329	yes
contig_1346	0.2917	25321	Arthropoda	Ocypus olens	33.4699	yes
contig_389	0.3153	25373	no-hit	no-hit	127.853	yes
contig_2618	0.3403	25435	Arthropoda	Erebia ligea	92.1837	yes
contig_1589	0.3168	25570	Arthropoda	Ichneumon xanthorius	58.9099	yes
contig_2366	0.3135	25645	Arthropoda	Timema genevievae	127.468	yes
contig_2970	0.3187	25677	Arthropoda	Leptopilina heterotoma	78.7902	yes
contig_2929	0.3442	25886	Arthropoda	Leptopilina heterotoma	29.6155	yes
contig_2198	0.3185	26020	Arthropoda	Lasioglossum lativentre	35.6874	yes
contig_2413	0.2881	26079	Arthropoda	Timema genevievae	68.2423	yes
contig_678	0.2813	26236	Arthropoda	Lepeophtheirus salmonis	42.3345	yes
contig_2741	0.2163	26411	no-hit	no-hit	35.3981	yes
contig_2999	0.2802	26479	Arthropoda	Timema genevievae	66.095	yes
contig_2585	0.2156	26480	Arthropoda	Leptopilina heterotoma	727.063	yes
contig_2235	0.3154	26791	no-hit	no-hit	45.4309	yes
contig_296	0.2975	26948	no-hit	no-hit	63.2041	yes
contig_1335	0.287	26993	Arthropoda	Cerceris rybyensis	52.3485	yes
contig_2735	0.372	27467	no-hit	no-hit	51.9243	yes
contig_30	0.3043	27508	no-hit	no-hit	80.6227	yes
contig_3004	0.3328	27518	no-hit	no-hit	48.8697	yes
contig_621	0.2665	27628	Arthropoda	Osmia bicornis	38.1813	yes
contig_2646	0.2814	27753	Arthropoda	Odontomachus brunneus	51.8888	yes
contig_452	0.3093	27917	Arthropoda	Pararge aegeria	92.4197	yes
contig_1886	0.2978	27921	Arthropoda	Leptopilina heterotoma	50.3886	yes
contig_2958	0.2976	27940	no-hit	no-hit	78.8805	yes
contig_2930	0.3713	28225	no-hit	no-hit	79.7503	yes
contig_2725	0.278	28814	Arthropoda	Leptopilina heterotoma	62.3305	yes
contig_2628	0.2853	28921	Arthropoda	Ancistrocerus nigricornis	297.078	yes
contig_937	0.2702	29061	no-hit	no-hit	47.657	yes
contig_1620	0.2655	29198	no-hit	no-hit	110.137	yes
contig_1068	0.3169	29612	Arthropoda	Rhagonycha fulva	104.998	yes
contig_657	0.2562	29801	Arthropoda	Tenthredo notha	58.2742	yes
contig_1806	0.3108	29883	Arthropoda	Tetramorium bicarinatum	49.2971	yes
contig_2969	0.3099	30271	no-hit	no-hit	53.5399	yes
contig_1253	0.3135	30298	Arthropoda	Cerceris rybyensis	27.2368	yes
contig_2595	0.2046	30580	Arthropoda	Sarcophaga rosellei	23.607	yes
contig_2818	0.2639	30991	Arthropoda	Sesia apiformis	47.6341	yes
contig_2499	0.2701	31092	Arthropoda	Ichneumon xanthorius	46.3244	yes
contig_2660	0.2863	31262	Arthropoda	Tetramorium bicarinatum	54.4277	yes
contig_2920	0.293	31292	Arthropoda	Sarcophaga rosellei	40.3325	yes
contig_810	0.3084	31315	Arthropoda	Tenthredo notha	41.5742	yes
contig_2806	0.295	31334	Arthropoda	Leptopilina heterotoma	58.5701	yes
contig_1210	0.2941	31553	Arthropoda	Leptopilina heterotoma	31.9981	yes
contig_2619	0.3279	31568	Arthropoda	Tetramorium bicarinatum	51.5532	yes
contig_2529	0.3138	31887	Arthropoda	Limnephilus marmoratus	49.7343	yes
contig_1837	0.197	32000	Arthropoda	Leptopilina heterotoma	55.8822	yes
contig_1407	0.3237	32376	Arthropoda	Leptopilina heterotoma	68.004	yes
contig_2208	0.3	32450	Arthropoda	Tenthredo notha	53.025	yes
contig_2400	0.3611	32509	Arthropoda	Coccinella septempunctata	78.0814	yes
contig_1848	0.3053	32546	Arthropoda	Furcula furcula	54.6764	yes
contig_2188	0.3527	32557	Arthropoda	Leptopilina heterotoma	96.1711	yes
contig_2204	0.3071	32627	Arthropoda	Leptopilina heterotoma	54.0441	yes
contig_326	0.3063	32852	no-hit	no-hit	59.7476	yes
contig_319	0.3124	33106	no-hit	no-hit	42.0652	yes
contig_2993	0.2672	33169	Arthropoda	Leptopilina heterotoma	42.4083	yes
contig_1442	0.3597	33476	Arthropoda	Leptopilina heterotoma	41.6054	yes
contig_285	0.294	33597	no-hit	no-hit	48.0885	yes
contig_1027	0.3308	33749	Arthropoda	Sarcophaga rosellei	41.692	yes
contig_1711	0.3181	33850	no-hit	no-hit	56.3051	yes
contig_2835	0.2964	33859	Arthropoda	Sarcophaga rosellei	35.0133	yes
contig_2166	0.3072	33891	no-hit	no-hit	50.1891	yes
contig_546	0.2762	34011	Arthropoda	Apoderus coryli	62.3601	yes
contig_2062	0.3065	34147	no-hit	no-hit	41.4483	yes
contig_2859	0.3041	34152	Arthropoda	Andrena minutula	52.3381	yes
contig_1142	0.3939	34326	Arthropoda	Cephus cinctus	31.6219	yes
contig_2761	0.3534	34563	no-hit	no-hit	33.3842	yes
contig_1321	0.3171	34968	Arthropoda	Anoplius nigerrimus	56.5345	yes
contig_2115	0.3397	35126	Arthropoda	Tetramorium bicarinatum	62.6721	yes
contig_1768	0.3026	35416	Arthropoda	Sarcophaga rosellei	55.6535	yes
contig_1171	0.3251	35476	Arthropoda	Leptopilina heterotoma	42.6696	yes
contig_2672	0.278	35716	Arthropoda	Leptopilina heterotoma	48.2534	yes
contig_2313	0.2195	35888	no-hit	no-hit	76.9753	yes
contig_1571	0.3256	35899	no-hit	no-hit	43.7715	yes
contig_503	0.3198	35924	Arthropoda	Leptopilina heterotoma	54.4239	yes
contig_1552	0.3488	35951	Arthropoda	Leptopilina heterotoma	46.099	yes
contig_1359	0.3505	36070	no-hit	no-hit	59.7794	yes
contig_2777	0.31	36585	Arthropoda	Sarcophaga rosellei	38.4754	yes
contig_1334	0.2962	36782	Arthropoda	Leptopilina heterotoma	56.4799	yes
contig_2886	0.3138	36875	Arthropoda	Melanargia galathea	63.2999	yes
contig_2860	0.2904	36969	Arthropoda	Leptopilina heterotoma	36.0589	yes
contig_976	0.3179	37043	Arthropoda	Sarcophaga caerulescens	51.7509	yes
contig_1402	0.3031	37043	Arthropoda	Leptopilina heterotoma	46.9957	yes
contig_2840	0.2874	37184	Arthropoda	Brassicogethes aeneus	53.4379	yes
contig_2032	0.3238	37385	Arthropoda	Tenthredo notha	60.2107	yes
contig_2865	0.2692	37624	Arthropoda	Tetramorium bicarinatum	50.1491	yes
contig_2839	0.2573	37633	no-hit	no-hit	60.7911	yes
contig_2707	0.3348	38115	Arthropoda	Leptopilina heterotoma	37.685	yes
contig_923	0.2884	38539	Arthropoda	Pterostichus madidus	66.2552	yes
contig_1783	0.2569	38554	no-hit	no-hit	43.2198	yes
contig_2029	0.3263	38619	Arthropoda	Tenthredo notha	37.6285	yes
contig_2515	0.254	38694	Arthropoda	Leptopilina heterotoma	52.8095	yes
contig_2955	0.3126	38853	Arthropoda	Malachius bipustulatus	42.7055	yes
contig_2346	0.3105	39076	Arthropoda	Leptopilina heterotoma	67.3437	yes
contig_692	0.3173	39093	Arthropoda	Sarcophaga rosellei	198.855	yes
contig_2432	0.2598	39139	no-hit	no-hit	58.2948	yes
contig_2910	0.3279	39242	no-hit	no-hit	44.4103	yes
contig_798	0.328	39431	Arthropoda	Ichneumon xanthorius	46.9831	yes
contig_2964	0.301	39722	Arthropoda	Tetramorium bicarinatum	91.8322	yes
contig_1758	0.3	40096	Arthropoda	Leptopilina heterotoma	38.3043	yes
contig_2071	0.1807	40121	no-hit	no-hit	185.155	yes
contig_606	0.2946	40341	Arthropoda	Tenthredo notha	46.5273	yes
contig_1106	0.3343	40485	Arthropoda	Andrena minutula	45.6412	yes
contig_1529	0.3568	40919	Arthropoda	Tenthredo notha	41.8744	yes
contig_1564	0.2864	41210	Arthropoda	Leptopilina heterotoma	39.8383	yes
contig_2650	0.3303	41300	Arthropoda	Leptopilina heterotoma	75.1647	yes
contig_2389	0.3092	41761	no-hit	no-hit	45.6992	yes
contig_1748	0.2813	42363	Arthropoda	Leptopilina heterotoma	51.0423	yes
contig_564	0.297	42599	Arthropoda	Tetramorium bicarinatum	52.4324	yes
contig_846	0.3001	43023	Arthropoda	Leptopilina heterotoma	54.3749	yes
contig_1559	0.27	43043	Arthropoda	Leptopilina heterotoma	57.93	yes
contig_2948	0.2534	43073	no-hit	no-hit	54.8377	yes
contig_1967	0.2501	43079	Arthropoda	Leptopilina heterotoma	62.1855	yes
contig_2863	0.3266	43159	Arthropoda	Osmia bicornis	45.5629	yes
contig_2079	0.2991	43386	Arthropoda	Sarcophaga rosellei	31.8154	yes
contig_2154	0.3432	43770	no-hit	no-hit	48.7682	yes
contig_990	0.3144	43940	Arthropoda	Timema poppensis	78.5957	yes
contig_1339	0.3013	44130	no-hit	no-hit	51.7526	yes
contig_1366	0.3235	44454	Arthropoda	Leptopilina heterotoma	41.3693	yes
contig_854	0.3003	44458	Arthropoda	Leptopilina heterotoma	39.3225	yes
contig_1894	0.268	44525	no-hit	no-hit	49.9724	yes
contig_2468	0.3159	44694	no-hit	no-hit	42.1954	yes
contig_2772	0.2864	44823	Arthropoda	Tetramorium bicarinatum	32.8101	yes
contig_2849	0.3109	44895	Arthropoda	Ocypus olens	49.5441	yes
contig_1935	0.2435	45152	Arthropoda	Leptopilina heterotoma	317.964	yes
contig_2501	0.3265	45721	no-hit	no-hit	62.8859	yes
contig_2493	0.2881	45949	Arthropoda	Sesia apiformis	73.0712	yes
contig_2178	0.3479	46007	Arthropoda	Bembecia ichneumoniformis	67.9193	yes
contig_2924	0.1675	46053	no-hit	no-hit	34.7762	yes
contig_2940	0.2989	46205	Arthropoda	Leptopilina heterotoma	52.0962	yes
contig_2265	0.2138	46577	no-hit	no-hit	49.8852	yes
contig_200	0.2989	46808	Arthropoda	Andrena dorsata	117.557	yes
contig_1177	0.341	46836	Arthropoda	Nemoura dubitans	53.8471	yes
contig_1777	0.3252	47112	Arthropoda	Fabriciana adippe	64.8454	yes
contig_1445	0.2613	47240	Arthropoda	Ancistrocerus nigricornis	48.737	yes
contig_565	0.2975	47497	Arthropoda	Tenthredo notha	53.8354	yes
contig_2222	0.3435	47913	Arthropoda	Leptopilina heterotoma	48.7469	yes
contig_2179	0.3496	48098	no-hit	no-hit	46.2556	yes
contig_2391	0.3016	48500	no-hit	no-hit	36.1302	yes
contig_1683	0.3304	48689	Arthropoda	Tenthredo notha	57.7752	yes
contig_2338	0.3563	48774	Arthropoda	Leptopilina heterotoma	48.2405	yes
contig_2009	0.3407	49014	Arthropoda	Sarcophaga rosellei	77.3647	yes
contig_225	0.3092	49190	Arthropoda	Tetramorium bicarinatum	83.0242	yes
contig_1119	0.3274	49590	Arthropoda	Leptopilina heterotoma	73.3731	yes
contig_1794	0.3034	49664	Arthropoda	Brassicogethes aeneus	41.6784	yes
contig_1704	0.2798	50022	Arthropoda	Ocypus olens	54.6838	yes
contig_1019	0.3035	50080	Arthropoda	Leptopilina heterotoma	55.4145	yes
contig_2565	0.2699	50487	Arthropoda	Tenthredo notha	49.4067	yes
contig_2237	0.269	50863	Arthropoda	Furcula furcula	48.9118	yes
contig_1538	0.3016	51575	Arthropoda	Tenthredo notha	48.2719	yes
contig_754	0.3219	51764	Arthropoda	Sarcophaga rosellei	103.234	yes
contig_1186	0.3417	51969	Arthropoda	Leptopilina heterotoma	56.5137	yes
contig_2904	0.2857	51987	Arthropoda	Sarcophaga rosellei	46.7151	yes
contig_1497	0.3087	52048	Arthropoda	Ichneumon xanthorius	50.9332	yes
contig_1900	0.3023	52142	Arthropoda	Leptopilina heterotoma	38.2638	yes
contig_323	0.3096	52435	Arthropoda	Tenthredo notha	48.7534	yes
contig_1112	0.3415	52745	Arthropoda	Sarcophaga rosellei	37.7467	yes
contig_1784	0.2562	53120	no-hit	no-hit	42.1734	yes
contig_1167	0.3142	53286	Arthropoda	Sarcophaga rosellei	45.8658	yes
contig_2652	0.3099	53446	Arthropoda	Ocypus olens	84.8333	yes
contig_2945	0.3027	53700	no-hit	no-hit	73.2679	yes
contig_1551	0.309	53936	Arthropoda	Leptopilina heterotoma	52.1419	yes
contig_1308	0.3046	54306	Arthropoda	Zeugodacus cucurbitae	46.2879	yes
contig_2846	0.318	54455	Arthropoda	Leptopilina heterotoma	51.8374	yes
contig_1214	0.3001	55108	Chordata	Anabas testudineus	44.1312	yes
contig_2773	0.2826	55273	Arthropoda	Tenthredo notha	58.3035	yes
contig_913	0.3548	55618	Chordata	Lateolabrax maculatus	44.3088	yes
contig_2498	0.3309	55877	Arthropoda	Tenthredo notha	48.6842	yes
contig_312	0.3185	56150	Arthropoda	Volucella inanis	44.4614	yes
contig_590	0.3001	56579	Arthropoda	Tenthredo notha	57.346	yes
contig_1149	0.3554	57323	Arthropoda	Leptopilina heterotoma	82.3323	yes
contig_2491	0.3013	57522	Arthropoda	Leptopilina heterotoma	51.6478	yes
contig_1801	0.3009	57555	Arthropoda	Tenthredo notha	47.5806	yes
contig_978	0.3076	58344	Arthropoda	Mimumesa dahlbomi	52.0451	yes
contig_198	0.3318	58402	no-hit	no-hit	340.294	yes
contig_2842	0.2465	58982	Arthropoda	Sesia apiformis	83.7811	yes
contig_1156	0.3196	59238	Arthropoda	Tenthredo notha	51.2824	yes
contig_1781	0.2541	59690	no-hit	no-hit	45.8888	yes
contig_2408	0.1738	60381	no-hit	no-hit	180.926	yes
contig_369	0.2954	60587	no-hit	no-hit	366.29	yes
contig_1113	0.3292	61008	Arthropoda	Leptopilina heterotoma	60.1274	yes
contig_1845	0.1515	61323	no-hit	no-hit	55.9218	yes
contig_1405	0.3297	61460	Arthropoda	Tetramorium bicarinatum	46.7634	yes
contig_1659	0.3172	61856	Arthropoda	Leptopilina heterotoma	68.9405	yes
contig_2966	0.2733	62004	no-hit	no-hit	55.9836	yes
contig_382	0.3106	62334	Arthropoda	Leptopilina heterotoma	58.8887	yes
contig_2796	0.2812	62387	Arthropoda	Tenthredo notha	83.6379	yes
contig_2880	0.2831	62554	Arthropoda	Leptopilina heterotoma	41.2896	yes
contig_1125	0.3615	62934	Arthropoda	Coccinella septempunctata	43.2607	yes
contig_992	0.3027	63292	Arthropoda	Leptopilina heterotoma	51.3378	yes
contig_766	0.3585	63439	Arthropoda	Leptopilina heterotoma	50.4728	yes
contig_1403	0.3074	63841	Arthropoda	Ichneumon xanthorius	49.9917	yes
contig_1700	0.2863	64114	Arthropoda	Malachius bipustulatus	52.8022	yes
contig_113	0.3325	64154	Arthropoda	Cantharis rustica	60.8663	yes
contig_1499	0.3145	64519	Arthropoda	Tetramorium bicarinatum	45.656	yes
contig_2564	0.3269	64740	Arthropoda	Bombus hypnorum	48.5386	yes
contig_161	0.2779	65090	Arthropoda	Leptopilina heterotoma	46.2476	yes
contig_1138	0.2807	66432	Arthropoda	Leptopilina heterotoma	58.3795	yes
contig_1972	0.3027	66974	Arthropoda	Tenthredo notha	52.9357	yes
contig_1443	0.3189	67186	Arthropoda	Sarcophaga rosellei	131.686	yes
contig_1751	0.2995	67405	Arthropoda	Andrena haemorrhoa	88.2214	yes
contig_1104	0.3025	67450	Arthropoda	Leptopilina heterotoma	42.2933	yes
contig_498	0.2638	67540	Arthropoda	Leptopilina heterotoma	53.7403	yes
contig_1340	0.3016	67651	Arthropoda	Leptopilina heterotoma	54.6371	yes
contig_859	0.3185	67811	Arthropoda	Ocypus olens	328.442	yes
contig_1902	0.2846	67978	Arthropoda	Leptopilina heterotoma	41.5782	yes
contig_1314	0.3038	68169	Arthropoda	Leptopilina heterotoma	52.1233	yes
contig_939	0.2465	68175	no-hit	no-hit	42.0856	yes
contig_414	0.307	68983	Arthropoda	Leptopilina heterotoma	50.873	yes
contig_2658	0.2727	69116	Arthropoda	Culex quinquefasciatus	108.519	yes
contig_1385	0.3321	69960	Arthropoda	Ancistrocerus nigricornis	49.7185	yes
contig_308	0.2917	70164	Arthropoda	Pieris rapae	48.4912	yes
contig_985	0.2964	70937	Arthropoda	Tenthredo notha	123.205	yes
contig_903	0.3175	71100	Arthropoda	Tenthredo notha	48.3345	yes
contig_2268	0.247	71121	Arthropoda	Ichneumon xanthorius	61.9272	yes
contig_1158	0.3429	71283	no-hit	no-hit	54.1344	yes
contig_1596	0.3074	71965	Arthropoda	Habrosyne pyritoides	77.648	yes
contig_2076	0.2474	72153	Arthropoda	Belonocnema kinseyi	53.3396	yes
contig_1674	0.302	72641	Arthropoda	Ocypus olens	68.766	yes
contig_2140	0.2522	72935	Arthropoda	Onthophagus taurus	55.2492	yes
contig_1765	0.2999	73005	Arthropoda	Tenthredo notha	56.6175	yes
contig_1764	0.3	73110	Arthropoda	Eristalis pertinax	56.8934	yes
contig_737	0.2856	73415	Arthropoda	Brassicogethes aeneus	55.6273	yes
contig_1701	0.2909	73912	Arthropoda	Tetramorium bicarinatum	54.8657	yes
contig_179	0.3076	73916	Arthropoda	Leptopilina heterotoma	44.5587	yes
contig_834	0.3217	74549	Arthropoda	Tenthredo notha	59.2743	yes
contig_2234	0.304	74686	Arthropoda	Bembecia ichneumoniformis	54.6464	yes
contig_1803	0.2651	74762	no-hit	no-hit	119.696	yes
contig_613	0.3009	75270	Arthropoda	Sarcophaga rosellei	60.4914	yes
contig_2434	0.3328	75549	Arthropoda	Sesia apiformis	66.4232	yes
contig_592	0.2957	75585	Arthropoda	Tachina fera	58.178	yes
contig_1127	0.28	76250	Arthropoda	Sarcophaga rosellei	130.888	yes
contig_1804	0.191	76747	Arthropoda	Tobiasiana theremini	101.85	yes
contig_2901	0.3227	77731	Arthropoda	Leptopilina heterotoma	83.3336	yes
contig_823	0.3243	79107	Arthropoda	Sarcophaga rosellei	46.3788	yes
contig_1587	0.2697	79236	Arthropoda	Sericomyrmex amabilis	42.0333	yes
contig_2187	0.3324	79613	no-hit	no-hit	43.1932	yes
contig_1356	0.3192	79630	Arthropoda	Leptopilina heterotoma	51.8234	yes
contig_2150	0.2135	80664	no-hit	no-hit	35.4553	yes
contig_1963	0.1911	81104	Arthropoda	Leptopilina heterotoma	29.6602	yes
contig_283	0.3499	81427	Arthropoda	Ancistrocerus nigricornis	57.2457	yes
contig_852	0.3184	81587	Arthropoda	Pterostichus madidus	48.0614	yes
contig_2325	0.3067	81835	Arthropoda	Leptopilina heterotoma	59.3141	yes
contig_604	0.2716	82111	Arthropoda	Leptopilina heterotoma	51.0111	yes
contig_844	0.2814	82534	Arthropoda	Leptopilina heterotoma	53.296	yes
contig_2815	0.3086	83048	Arthropoda	Tetramorium bicarinatum	46.6228	yes
contig_144	0.3499	83188	Arthropoda	Leptopilina heterotoma	48.483	yes
contig_1490	0.3026	83575	Arthropoda	Brassicogethes aeneus	47.005	yes
contig_674	0.3023	83783	Arthropoda	Leptopilina heterotoma	51.9184	yes
contig_1970	0.2879	83796	Arthropoda	Nemoura dubitans	52.4322	yes
contig_475	0.3273	83866	Arthropoda	Sarcophaga rosellei	46.2962	yes
contig_1313	0.331	83939	Arthropoda	Lasioglossum morio	45.006	yes
contig_2004	0.3206	84751	Arthropoda	Leptopilina heterotoma	95.4307	yes
contig_329	0.3143	84940	Arthropoda	Tenthredo notha	53.9669	yes
contig_2874	0.2996	85318	Arthropoda	Leptopilina heterotoma	79.1039	yes
contig_545	0.2755	85380	Arthropoda	Nomia melanderi	52.3241	yes
contig_2779	0.3051	85647	Arthropoda	Sarcophaga rosellei	48.9459	yes
contig_2778	0.3036	85804	Arthropoda	Tenthredo notha	94.8861	yes
contig_1502	0.2741	85861	Arthropoda	Leptopilina heterotoma	50.6813	yes
contig_1421	0.2966	86074	Arthropoda	Leptopilina heterotoma	51.4487	yes
contig_896	0.3489	86523	Arthropoda	Leptopilina heterotoma	49.2947	yes
contig_2782	0.297	86580	Arthropoda	Leptopilina heterotoma	52.9142	yes
contig_2112	0.296	86714	Arthropoda	Leptopilina heterotoma	48.1758	yes
contig_491	0.3031	87276	Arthropoda	Leptopilina heterotoma	88.8073	yes
contig_1671	0.2939	87433	Arthropoda	Leptopilina heterotoma	51.7378	yes
contig_856	0.2746	87569	Arthropoda	Leptopilina heterotoma	50.4736	yes
contig_120	0.2977	87702	Arthropoda	Leptopilina heterotoma	87.6281	yes
contig_2775	0.3269	89657	Arthropoda	Leptopilina heterotoma	46.7046	yes
contig_1183	0.2825	90345	Arthropoda	Ocypus olens	73.5958	yes
contig_1296	0.3045	91191	Arthropoda	Formica exsecta	53.3846	yes
contig_1105	0.3095	91436	Arthropoda	Andrena minutula	60.5965	yes
contig_1073	0.2752	91887	Arthropoda	Leptopilina heterotoma	55.5257	yes
contig_2035	0.2496	92124	no-hit	no-hit	48.5943	yes
contig_1347	0.3261	92535	Arthropoda	Sarcophaga rosellei	51.1614	yes
contig_2068	0.3182	92544	Arthropoda	Tenthredo notha	48.2936	yes
contig_1994	0.3325	92679	Arthropoda	Tenthredo notha	84.3328	yes
contig_1162	0.3119	93720	Arthropoda	Leptopilina heterotoma	55.7156	yes
contig_1431	0.2749	94180	Arthropoda	Ancistrocerus nigricornis	83.4944	yes
contig_1245	0.2956	95698	Arthropoda	Rhagoletis zephyria	86.2157	yes
contig_1518	0.3227	95772	Arthropoda	Leptopilina heterotoma	52.748	yes
contig_1796	0.315	95847	Arthropoda	Tenthredo notha	44.2188	yes
contig_373	0.3451	97959	Arthropoda	Tenthredo notha	108.091	yes
contig_2099	0.3175	98540	Arthropoda	Tenthredo notha	58.7555	yes
contig_2105	0.312	98605	Arthropoda	Leptopilina heterotoma	68.5629	yes
contig_365	0.3038	98611	Arthropoda	Leptopilina heterotoma	51.7213	yes
contig_2671	0.2972	98930	Arthropoda	Tenthredo notha	55.6918	yes
contig_1278	0.3096	99019	Arthropoda	Leptopilina heterotoma	45.5911	yes
contig_1120	0.3189	99142	Arthropoda	Leptopilina heterotoma	51.7197	yes
contig_2162	0.2941	99193	Arthropoda	Leptopilina heterotoma	48.9152	yes
contig_765	0.2905	99451	Arthropoda	Leptopilina heterotoma	49.8628	yes
contig_2804	0.3051	99463	Arthropoda	Leptopilina heterotoma	51.4321	yes
contig_1360	0.3098	99642	Arthropoda	Ocypus olens	50.3955	yes
contig_1441	0.3116	99651	Arthropoda	Carposina sasakii	54.8613	yes
contig_608	0.2579	99671	no-hit	no-hit	54.8406	yes
contig_1384	0.3179	100243	Arthropoda	Leptopilina heterotoma	39.0211	yes
contig_2102	0.3153	100449	Chordata	Tenthredo notha	87.4763	yes
contig_1121	0.3057	100627	Arthropoda	Brassicogethes aeneus	51.8365	yes
contig_1348	0.2992	101160	Arthropoda	Leptopilina heterotoma	41.4024	yes
contig_2781	0.3157	101229	Arthropoda	Tenthredo notha	47.8133	yes
contig_1024	0.316	101238	Arthropoda	Tenthredo notha	59.9189	yes
contig_1389	0.2975	101456	Arthropoda	Solenopsis invicta	48.0244	yes
contig_1698	0.3143	101931	Arthropoda	Tenthredo notha	44.7666	yes
contig_1681	0.3084	101969	Arthropoda	Nasonia vitripennis	47.8233	yes
contig_1277	0.3105	102351	Arthropoda	Limnephilus rhombicus	46.0174	yes
contig_1533	0.3461	102704	Arthropoda	Leptopilina heterotoma	55.9223	yes
contig_415	0.3323	103377	Arthropoda	Sarcophaga rosellei	59.7622	yes
contig_1682	0.3536	103602	Arthropoda	Sarcophaga rosellei	87.143	yes
contig_1705	0.2981	104011	Arthropoda	Leptopilina heterotoma	51.45	yes
contig_2878	0.2909	104406	Arthropoda	Leptopilina heterotoma	52.1149	yes
contig_311	0.3278	105286	Arthropoda	Leptopilina heterotoma	50.653	yes
contig_2244	0.3198	105297	Arthropoda	Leptopilina heterotoma	52.2356	yes
contig_1247	0.2984	106917	Arthropoda	Tetramorium bicarinatum	52.4207	yes
contig_1998	0.3107	107055	Arthropoda	Xestia c-nigrum	53.7777	yes
contig_1625	0.3317	107296	no-hit	no-hit	57.3946	yes
contig_508	0.3222	108004	Arthropoda	Leptopilina heterotoma	50.3148	yes
contig_334	0.3066	108205	Arthropoda	Leptopilina heterotoma	51.1795	yes
contig_409	0.3119	108661	Arthropoda	Tenthredo notha	60.7555	yes
contig_2262	0.3153	108667	Arthropoda	Leptopilina heterotoma	71.6912	yes
contig_445	0.2948	109116	Arthropoda	Leptopilina heterotoma	53.9771	yes
contig_245	0.301	109244	Arthropoda	Leptopilina heterotoma	110.29	yes
contig_1227	0.2576	109711	no-hit	no-hit	48.2056	yes
contig_2212	0.3396	110226	Arthropoda	Tetramorium bicarinatum	47.6588	yes
contig_1778	0.3166	110427	Arthropoda	Leptopilina heterotoma	45.3343	yes
contig_1144	0.3051	110646	Arthropoda	Sphecodes monilicornis	51.0281	yes
contig_2890	0.316	110979	Arthropoda	Leptopilina heterotoma	48.1749	yes
contig_229	0.284	111099	Arthropoda	Mimumesa dahlbomi	48.2864	yes
contig_1394	0.3019	111257	Arthropoda	Leptopilina heterotoma	55.0632	yes
contig_2771	0.3102	112037	Arthropoda	Melinaea menophilus	84.1693	yes
contig_799	0.2518	112642	Arthropoda	Tenthredo notha	33.7151	yes
contig_2223	0.3013	113715	Arthropoda	Leptopilina heterotoma	49.941	yes
contig_563	0.303	114258	Arthropoda	Lasioglossum lativentre	60.3832	yes
contig_1252	0.2713	114296	Arthropoda	Sarcophaga rosellei	50.8409	yes
contig_294	0.3519	114384	Arthropoda	Leptopilina heterotoma	49.5919	yes
contig_829	0.2796	115216	Arthropoda	Leptopilina heterotoma	50.0077	yes
contig_2117	0.2548	115776	Arthropoda	Leptopilina heterotoma	44.845	yes
contig_1605	0.2651	116265	no-hit	no-hit	46.6047	yes
contig_967	0.3438	116637	Arthropoda	Sarcophaga rosellei	50.8748	yes
contig_1229	0.3255	116669	Arthropoda	Brassicogethes aeneus	47.2667	yes
contig_204	0.271	118095	Arthropoda	Leptopilina heterotoma	52.3544	yes
contig_1115	0.3263	118095	Arthropoda	Leptopilina heterotoma	47.3042	yes
contig_1293	0.2918	118457	Arthropoda	Habrosyne pyritoides	54.0374	yes
contig_1410	0.3	120981	Arthropoda	Tetramorium bicarinatum	51.5307	yes
contig_785	0.2972	121063	Arthropoda	Leptopilina heterotoma	51.7898	yes
contig_1226	0.2563	121333	no-hit	no-hit	43.2722	yes
contig_343	0.3106	121413	Arthropoda	Leptopilina heterotoma	66.3213	yes
contig_2791	0.2957	121890	Arthropoda	Leptopilina heterotoma	175.191	yes
contig_2682	0.2555	122808	Arthropoda	Tenthredo notha	52.2397	yes
contig_2224	0.3543	123441	Arthropoda	Bembecia ichneumoniformis	52.7726	yes
contig_1228	0.3105	123998	Arthropoda	Leptopilina heterotoma	58.7664	yes
contig_2039	0.2838	124814	Arthropoda	Leptopilina heterotoma	48.4149	yes
contig_733	0.2888	125673	Arthropoda	Leptopilina heterotoma	46.3813	yes
contig_1684	0.3208	126615	Arthropoda	Sarcophaga rosellei	82.5223	yes
contig_2003	0.3293	126665	Arthropoda	Tenthredo notha	47.8356	yes
contig_2168	0.2819	127342	Arthropoda	Leptopilina heterotoma	54.5824	yes
contig_1094	0.3582	127974	Arthropoda	Leptopilina heterotoma	54.8551	yes
contig_483	0.2958	129020	Arthropoda	Ichneumon xanthorius	48.9455	yes
contig_673	0.3046	129749	Arthropoda	Ichneumon xanthorius	53.6248	yes
contig_1901	0.2909	130461	Arthropoda	Leptopilina heterotoma	51.8838	yes
contig_833	0.3263	132172	Arthropoda	Leptopilina heterotoma	73.5891	yes
contig_1071	0.3277	133084	Arthropoda	Sipha flava	52.2028	yes
contig_239	0.3256	134085	Arthropoda	Leptopilina heterotoma	49.5384	yes
contig_736	0.303	134501	Arthropoda	Tenthredo notha	52.5509	yes
contig_2095	0.2939	135030	Arthropoda	Leptopilina heterotoma	51.2863	yes
contig_540	0.3249	136169	Arthropoda	Ocypus olens	53.6971	yes
contig_1391	0.3152	137316	Arthropoda	Cantharis rustica	52.7816	yes
contig_1264	0.3114	137729	Arthropoda	Mimumesa dahlbomi	52.4965	yes
contig_1429	0.3161	138109	Arthropoda	Papilio machaon	48.2519	yes
contig_1491	0.3191	138457	Arthropoda	Leptopilina heterotoma	53.1701	yes
contig_2949	0.2779	138460	Arthropoda	Pterostichus madidus	51.432	yes
contig_1336	0.3237	139075	Arthropoda	Leptopilina heterotoma	51.7661	yes
contig_1501	0.3128	139328	Arthropoda	Leptopilina heterotoma	53.5278	yes
contig_1797	0.2922	139373	Arthropoda	Volucella inanis	49.0635	yes
contig_1813	0.2701	140303	Arthropoda	Leptopilina heterotoma	54.8432	yes
contig_1072	0.2902	141342	Arthropoda	Leptopilina heterotoma	46.5762	yes
contig_1064	0.3843	142788	Arthropoda	Habrosyne pyritoides	42.0115	yes
contig_2549	0.306	143021	Arthropoda	Brassicogethes aeneus	54.1372	yes
contig_1132	0.3015	144616	Arthropoda	Leptopilina heterotoma	53.861	yes
contig_1426	0.2837	144908	Arthropoda	Tenthredo notha	44.85	yes
contig_1263	0.3199	145518	Arthropoda	Tenthredo notha	47.9904	yes
contig_828	0.3226	145696	Arthropoda	Leptopilina heterotoma	51.9985	yes
contig_2015	0.3192	146054	Arthropoda	Leptopilina heterotoma	52.0897	yes
contig_2088	0.3221	146927	Arthropoda	Timema genevievae	103.781	yes
contig_1779	0.2597	147593	Arthropoda	Pieris rapae	41.0141	yes
contig_2837	0.2874	148385	Arthropoda	Tetramorium bicarinatum	54.0545	yes
contig_2927	0.3175	148752	Arthropoda	Brassicogethes aeneus	46.2642	yes
contig_486	0.3118	148888	Arthropoda	Brassicogethes aeneus	52.5159	yes
contig_1026	0.3262	148919	Arthropoda	Leptopilina heterotoma	46.9781	yes
contig_1526	0.3044	149300	Arthropoda	Tetramorium bicarinatum	58.4917	yes
contig_2197	0.2924	150266	Arthropoda	Sarcophaga rosellei	48.055	yes
contig_495	0.3267	151543	Arthropoda	Hedya salicella	54.2711	yes
contig_167	0.3123	152237	Arthropoda	Leptopilina heterotoma	58.2488	yes
contig_1281	0.3062	152387	Arthropoda	Marasmarcha lunaedactyla	86.9999	yes
contig_1480	0.3658	152639	Arthropoda	Leptopilina heterotoma	79.2672	yes
contig_126	0.2992	152726	Arthropoda	Tenthredo notha	71.9852	yes
contig_2471	0.3086	155935	Arthropoda	Leptopilina heterotoma	48.4991	yes
contig_1540	0.3194	156686	Arthropoda	Leptopilina heterotoma	54.9816	yes
contig_727	0.314	156711	Arthropoda	Leptopilina heterotoma	53.8042	yes
contig_109	0.3026	157576	Arthropoda	Ocypus olens	48.7271	yes
contig_1230	0.298	157766	Arthropoda	Leptopilina heterotoma	52.5996	yes
contig_309	0.2584	157948	Arthropoda	Leptopilina heterotoma	47.0003	yes
contig_1406	0.3199	158377	Arthropoda	Tenthredo notha	50.5765	yes
contig_2074	0.3086	158410	Arthropoda	Leptopilina heterotoma	50.4849	yes
contig_1512	0.3111	160339	Arthropoda	Leptopilina heterotoma	52.3565	yes
contig_1322	0.3082	160430	Arthropoda	Tenthredo notha	51.2857	yes
contig_634	0.2994	160668	Arthropoda	Leptopilina heterotoma	48.662	yes
contig_838	0.3239	162806	Arthropoda	Leptopilina heterotoma	65.6991	yes
contig_1495	0.3028	163024	Arthropoda	Leptopilina heterotoma	48.8357	yes
contig_1496	0.3173	163694	Arthropoda	Leptopilina heterotoma	49.4875	yes
contig_558	0.3102	165413	Arthropoda	Leptopilina heterotoma	46.9156	yes
contig_866	0.3256	166830	Arthropoda	Leptopilina heterotoma	55.4216	yes
contig_695	0.3814	167572	Arthropoda	Ancistrocerus nigricornis	49.4149	yes
contig_2225	0.2981	168252	Arthropoda	Brassicogethes aeneus	65.4326	yes
contig_2677	0.2602	168356	Arthropoda	Leptopilina heterotoma	46.2592	yes
contig_2645	0.3182	171576	Arthropoda	Leptopilina heterotoma	51.0369	yes
contig_1352	0.3166	171662	Arthropoda	Leptopilina heterotoma	47.8494	yes
contig_1136	0.3059	171757	Arthropoda	Leptopilina heterotoma	60.6994	yes
contig_660	0.3345	171846	Arthropoda	Sarcophaga rosellei	47.1592	yes
contig_618	0.31	172602	Arthropoda	Leptopilina heterotoma	53.8505	yes
contig_2956	0.2938	173310	Arthropoda	Vespa mandarinia	51.0459	yes
contig_2437	0.2945	174561	Arthropoda	Leptopilina heterotoma	124.67	yes
contig_1251	0.3424	177833	Arthropoda	Cyphomyrmex costatus	60.7308	yes
contig_143	0.32	178543	Arthropoda	Bombus impatiens	65.6928	yes
contig_663	0.3	178860	Arthropoda	Brassicogethes aeneus	48.0498	yes
contig_750	0.3172	179175	Arthropoda	Leptopilina heterotoma	54.3316	yes
contig_1805	0.3141	179346	Arthropoda	Leptopilina heterotoma	54.9989	yes
contig_2790	0.2864	181191	Arthropoda	Leptopilina heterotoma	53.3812	yes
contig_363	0.3313	181730	Arthropoda	Leptopilina heterotoma	58.3108	yes
contig_150	0.2996	182805	Arthropoda	Leptopilina heterotoma	63.6718	yes
contig_1235	0.3126	182826	Arthropoda	Melitaea cinxia	50.2777	yes
contig_571	0.2916	185467	Arthropoda	Leptopilina heterotoma	52.3765	yes
contig_258	0.3109	188559	Arthropoda	Tenthredo notha	47.7532	yes
contig_1689	0.3332	188565	Arthropoda	Brassicogethes aeneus	69.1981	yes
contig_360	0.3069	189075	Arthropoda	Leptopilina heterotoma	55.9582	yes
contig_555	0.3024	189402	Arthropoda	Leptopilina heterotoma	49.2067	yes
contig_1369	0.3069	189597	Arthropoda	Ocypus olens	51.026	yes
contig_642	0.2982	189775	Arthropoda	Leptopilina heterotoma	52.8527	yes
contig_1769	0.3139	190496	Arthropoda	Habrosyne pyritoides	56.4368	yes
contig_1568	0.3014	190673	Arthropoda	Leptopilina heterotoma	49.5714	yes
contig_1522	0.3125	194657	Arthropoda	Leptopilina heterotoma	58.6714	yes
contig_898	0.3334	194913	Arthropoda	Leptopilina heterotoma	51.2671	yes
contig_1153	0.2941	195883	Arthropoda	Leptopilina heterotoma	49.2539	yes
contig_196	0.3196	196998	Arthropoda	Habrosyne pyritoides	72.7288	yes
contig_1847	0.3039	198525	Arthropoda	Leptopilina heterotoma	57.2835	yes
contig_1295	0.3095	199249	Arthropoda	Ancistrocerus nigricornis	51.1667	yes
contig_1652	0.3147	199517	Arthropoda	Bembecia ichneumoniformis	51.9752	yes
contig_1553	0.2959	199574	Arthropoda	Leptopilina heterotoma	51.3095	yes
contig_1370	0.2914	199874	Arthropoda	Leptopilina heterotoma	41.4199	yes
contig_677	0.3093	201132	Arthropoda	Fabriciana adippe	51.4875	yes
contig_381	0.3429	201688	Arthropoda	Leptopilina heterotoma	208.625	yes
contig_886	0.2929	201699	Arthropoda	Leptopilina heterotoma	55.0076	yes
contig_1280	0.3015	202215	Arthropoda	Leptopilina heterotoma	55.6651	yes
contig_1082	0.3022	202744	Arthropoda	Brassicogethes aeneus	52.7808	yes
contig_889	0.298	203578	Arthropoda	Belonocnema kinseyi	59.7008	yes
contig_244	0.3003	204040	Arthropoda	Leptopilina heterotoma	54.582	yes
contig_601	0.258	204341	Arthropoda	Leptopilina heterotoma	54.533	yes
contig_2054	0.288	206612	Arthropoda	Habrosyne pyritoides	58.4045	yes
contig_1792	0.2813	206645	Arthropoda	Leptopilina heterotoma	79.5762	yes
contig_379	0.3114	207150	Arthropoda	Sarcophaga rosellei	52.616	yes
contig_471	0.3371	208574	Arthropoda	Leptopilina heterotoma	49.3867	yes
contig_1363	0.305	209275	Arthropoda	Sarcophaga rosellei	50.5926	yes
contig_811	0.2961	210513	Arthropoda	Leptopilina heterotoma	66.3531	yes
contig_1675	0.2959	210513	Arthropoda	Leptopilina heterotoma	50.5576	yes
contig_1231	0.3305	211461	Arthropoda	Leptopilina heterotoma	51.2181	yes
contig_1532	0.2944	211570	Arthropoda	Leptopilina heterotoma	49.6336	yes
contig_1739	0.3066	211886	Arthropoda	Leptopilina heterotoma	59.4186	yes
contig_679	0.3096	212599	Arthropoda	Ichneumon xanthorius	54.5278	yes
contig_1114	0.3106	212806	Arthropoda	Tetramorium bicarinatum	48.0988	yes
contig_1857	0.2799	212808	Arthropoda	Sarcophaga rosellei	47.6516	yes
contig_1368	0.2972	213756	Arthropoda	Tetramorium bicarinatum	51.8191	yes
contig_2783	0.2999	214299	Arthropoda	Leptopilina heterotoma	50.8252	yes
contig_1029	0.3183	214581	Arthropoda	Leptopilina heterotoma	49.6333	yes
contig_2433	0.3019	214690	Arthropoda	Cotesia salebrosa	108.142	yes
contig_219	0.3018	215423	Arthropoda	Leptopilina heterotoma	50.705	yes
contig_362	0.313	217051	Arthropoda	Leptopilina heterotoma	67.6075	yes
contig_559	0.3138	218487	Arthropoda	Leptopilina heterotoma	50.9866	yes
contig_1190	0.2582	220100	no-hit	no-hit	49.0251	yes
contig_1931	0.3223	221228	Arthropoda	Leptopilina heterotoma	56.092	yes
contig_2780	0.3171	221282	Arthropoda	Tenthredo notha	49.1972	yes
contig_1155	0.3082	221527	Arthropoda	Tetramorium bicarinatum	44.8815	yes
contig_740	0.3054	221693	Arthropoda	Tetramorium bicarinatum	62.164	yes
contig_2728	0.352	222647	no-hit	no-hit	52.866	yes
contig_645	0.3135	222787	Arthropoda	Leptopilina heterotoma	53.9901	yes
contig_952	0.2956	224287	Arthropoda	Leptopilina heterotoma	52.9685	yes
contig_1606	0.2655	226485	no-hit	no-hit	61.7752	yes
contig_344	0.2952	228438	Arthropoda	Leptopilina heterotoma	53.4966	yes
contig_2844	0.2829	229972	Arthropoda	Leptopilina heterotoma	53.1206	yes
contig_1586	0.2867	230593	Arthropoda	Leptopilina heterotoma	47.0425	yes
contig_1488	0.2734	232368	Arthropoda	Leptopilina heterotoma	48.9819	yes
contig_234	0.304	232576	Arthropoda	Leptopilina heterotoma	51.4778	yes
contig_1055	0.3232	232650	Arthropoda	Sarcophaga rosellei	50.6673	yes
contig_102	0.3195	235181	Arthropoda	Sesia apiformis	55.8718	yes
contig_1179	0.3068	235941	Arthropoda	Leptopilina heterotoma	90.3104	yes
contig_18	0.2926	237299	Arthropoda	Habrosyne pyritoides	118.192	yes
contig_1592	0.3037	237671	Arthropoda	Leptopilina heterotoma	49.6805	yes
contig_2421	0.2965	239393	Arthropoda	Sarcophaga caerulescens	59.3064	yes
contig_1411	0.3095	240656	Arthropoda	Leptopilina heterotoma	48.2596	yes
contig_521	0.3142	240709	Arthropoda	Leptopilina heterotoma	59.7917	yes
contig_706	0.2999	241025	Arthropoda	Tenthredo notha	62.3217	yes
contig_259	0.3095	241227	Arthropoda	Apis laboriosa	49.5734	yes
contig_159	0.2626	241304	Arthropoda	Leptopilina heterotoma	49.4611	yes
contig_341	0.3171	241404	Arthropoda	Leptopilina heterotoma	49.4191	yes
contig_1160	0.3086	241458	Arthropoda	Leptopilina heterotoma	47.9966	yes
contig_2245	0.3041	244216	Arthropoda	Leptopilina heterotoma	52.0269	yes
contig_299	0.3086	244799	Arthropoda	Leptopilina heterotoma	47.9464	yes
contig_2215	0.3186	245465	Arthropoda	Leptopilina heterotoma	52.0006	yes
contig_306	0.2938	245662	Arthropoda	Leptopilina heterotoma	47.6621	yes
contig_157	0.2958	247427	Arthropoda	Leptopilina heterotoma	81.0673	yes
contig_337	0.3439	247638	Arthropoda	Leptopilina heterotoma	49.1096	yes
contig_609	0.3239	247858	Arthropoda	Sarcophaga rosellei	54.3428	yes
contig_845	0.3126	249542	Arthropoda	Leptopilina heterotoma	51.1134	yes
contig_121	0.3291	250062	Arthropoda	Habrosyne pyritoides	44.1005	yes
contig_80	0.2993	251858	Arthropoda	Habrosyne pyritoides	105.344	yes
contig_310	0.303	255282	Arthropoda	Leptopilina heterotoma	50.6635	yes
contig_554	0.279	256891	Arthropoda	Belonocnema kinseyi	75.8706	yes
contig_824	0.3039	257804	Arthropoda	Lasioglossum lativentre	53.2241	yes
contig_917	0.328	258934	Arthropoda	Leptopilina heterotoma	49.9402	yes
contig_1959	0.314	258991	Arthropoda	Tenthredo notha	46.7394	yes
contig_598	0.3267	259309	Arthropoda	Leptopilina heterotoma	59.5014	yes
contig_1524	0.2986	259400	Arthropoda	Xylota sylvarum	85.1286	yes
contig_2163	0.3015	259483	Arthropoda	Leptopilina heterotoma	63.0047	yes
contig_2889	0.3106	259619	Arthropoda	Tenthredo notha	53.2808	yes
contig_691	0.3031	260170	Arthropoda	Leptopilina heterotoma	50.5601	yes
contig_795	0.3073	260635	Arthropoda	Leptopilina heterotoma	49.9343	yes
contig_2236	0.3095	263732	Arthropoda	Belonocnema kinseyi	51.2631	yes
contig_1624	0.3283	264613	no-hit	no-hit	45.8535	yes
contig_1517	0.3121	264772	Arthropoda	Leptopilina heterotoma	70.2482	yes
contig_1298	0.3178	266188	Arthropoda	Leptopilina heterotoma	49.5924	yes
contig_1150	0.3339	266283	Arthropoda	Leptopilina heterotoma	52.2485	yes
contig_661	0.3556	267430	Arthropoda	Tenthredo notha	49.2889	yes
contig_1632	0.3169	267758	Arthropoda	Leptopilina heterotoma	52.7242	yes
contig_1702	0.2935	270008	Arthropoda	Leptopilina heterotoma	50.6638	yes
contig_870	0.3214	270878	Arthropoda	Tetramorium bicarinatum	57.9542	yes
contig_2006	0.2838	272232	Arthropoda	Leptopilina heterotoma	54.0056	yes
contig_2113	0.3066	272908	Arthropoda	Leptopilina heterotoma	51.2445	yes
contig_907	0.3124	273240	Arthropoda	Leptopilina heterotoma	52.8395	yes
contig_153	0.3068	273840	Arthropoda	Leptopilina heterotoma	48.7222	yes
contig_1593	0.3154	275770	Arthropoda	Leptopilina heterotoma	57.1184	yes
contig_2153	0.3072	276296	Arthropoda	Tenthredo notha	55.8203	yes
contig_254	0.308	276708	Arthropoda	Leptopilina heterotoma	68.6721	yes
contig_872	0.2981	277030	Arthropoda	Leptopilina heterotoma	97.4278	yes
contig_1004	0.3313	277938	Arthropoda	Leptopilina heterotoma	49.5585	yes
contig_1300	0.2949	282099	Arthropoda	Leptopilina heterotoma	49.2835	yes
contig_368	0.3124	284391	Arthropoda	Leptopilina heterotoma	51.3954	yes
contig_164	0.3276	286836	Arthropoda	Leptopilina heterotoma	51.6448	yes
contig_1180	0.3128	287862	Arthropoda	Leptopilina heterotoma	49.6539	yes
contig_292	0.3109	288939	Arthropoda	Leptopilina heterotoma	50.0374	yes
contig_1216	0.3148	291757	Arthropoda	Leptopilina heterotoma	47.0543	yes
contig_350	0.3129	293555	Arthropoda	Andrena minutula	49.1845	yes
contig_1317	0.3131	294389	Arthropoda	Leptopilina heterotoma	67.4159	yes
contig_1427	0.3126	296104	Arthropoda	Leptopilina heterotoma	48.094	yes
contig_934	0.2803	296366	Arthropoda	Leptopilina heterotoma	50.729	yes
contig_646	0.3084	298825	Arthropoda	Cerceris rybyensis	52.3753	yes
contig_1642	0.2828	299494	Arthropoda	Leptopilina heterotoma	54.1645	yes
contig_567	0.2984	301548	Arthropoda	Leptopilina heterotoma	51.356	yes
contig_688	0.3164	304243	Arthropoda	Leptopilina heterotoma	63.0597	yes
contig_1444	0.3079	305935	Arthropoda	Leptopilina heterotoma	50.0274	yes
contig_1086	0.3065	306697	Arthropoda	Leptopilina heterotoma	51.8075	yes
contig_1017	0.3211	309511	Arthropoda	Leptopilina heterotoma	50.0609	yes
contig_238	0.3167	310029	Arthropoda	Sarcophaga rosellei	60.2396	yes
contig_1354	0.3213	310612	Arthropoda	Tetramorium bicarinatum	50.2565	yes
contig_93	0.3214	312086	Arthropoda	Leptopilina heterotoma	66.3917	yes
contig_813	0.3251	313510	Arthropoda	Leptopilina heterotoma	52.2378	yes
contig_1570	0.2743	316848	Arthropoda	Leptopilina heterotoma	45.3954	yes
contig_377	0.3013	317581	Arthropoda	Leptopilina heterotoma	55.9258	yes
contig_756	0.2765	317826	Arthropoda	Leptopilina heterotoma	52.2779	yes
contig_100	0.3368	317957	Arthropoda	Leptopilina heterotoma	49.6547	yes
contig_1358	0.3122	318233	Arthropoda	Leptopilina heterotoma	52.5237	yes
contig_689	0.3062	319426	Arthropoda	Leptopilina heterotoma	52.3266	yes
contig_1101	0.3059	320812	Arthropoda	Malachius bipustulatus	51.1564	yes
contig_1058	0.2966	321991	Arthropoda	Leptopilina heterotoma	55.457	yes
contig_519	0.3028	324876	Arthropoda	Tetramorium bicarinatum	51.7229	yes
contig_207	0.2869	325116	Arthropoda	Leptopilina heterotoma	46.5694	yes
contig_1283	0.3031	325168	Arthropoda	Leptopilina heterotoma	54.5779	yes
contig_148	0.3036	325560	Arthropoda	Leptopilina heterotoma	55.367	yes
contig_987	0.3024	326229	Arthropoda	Leptopilina heterotoma	55.1846	yes
contig_1174	0.3276	326654	Arthropoda	Leptopilina heterotoma	51.3303	yes
contig_1217	0.306	326678	Arthropoda	Leptopilina heterotoma	50.1864	yes
contig_92	0.2974	326809	Arthropoda	Tenthredo notha	385.282	yes
contig_324	0.3366	327395	Arthropoda	Leptopilina heterotoma	53.1518	yes
contig_505	0.317	327555	Arthropoda	Leptopilina heterotoma	53.1048	yes
contig_2828	0.2921	327956	Arthropoda	Leptopilina heterotoma	50.0272	yes
contig_95	0.3029	328866	Arthropoda	Leptopilina heterotoma	116.627	yes
contig_2623	0.2921	330541	Arthropoda	Tenthredo notha	51.0972	yes
contig_1021	0.3069	331442	Arthropoda	Tetramorium bicarinatum	49.4904	yes
contig_868	0.3139	331665	Arthropoda	Andrena haemorrhoa	45.8708	yes
contig_220	0.3109	332310	Arthropoda	Leptopilina heterotoma	52.579	yes
contig_1365	0.3075	332477	Arthropoda	Leptopilina heterotoma	49.7306	yes
contig_1145	0.3099	333683	Arthropoda	Leptopilina heterotoma	55.4627	yes
contig_2271	0.2954	334235	Arthropoda	Leptopilina heterotoma	48.2368	yes
contig_637	0.3042	334586	Arthropoda	Leptopilina heterotoma	66.7906	yes
contig_257	0.3162	335504	Arthropoda	Tenthredo notha	51.5573	yes
contig_1383	0.3164	335603	Arthropoda	Leptopilina heterotoma	50.0632	yes
contig_1033	0.3128	336535	Arthropoda	Leptopilina heterotoma	51.7522	yes
contig_431	0.3312	337736	Arthropoda	Tenthredo notha	49.6666	yes
contig_96	0.3542	338640	Arthropoda	Timema genevievae	217.438	yes
contig_900	0.2875	340481	Arthropoda	Leptopilina heterotoma	55.1623	yes
contig_1933	0.2871	341026	Arthropoda	Leptopilina heterotoma	52.0871	yes
contig_891	0.321	341335	Arthropoda	Leptopilina heterotoma	52.7387	yes
contig_988	0.3174	342946	Arthropoda	Leptopilina heterotoma	50.9405	yes
contig_579	0.3226	343183	Arthropoda	Leptopilina heterotoma	53.853	yes
contig_1163	0.3028	343878	Arthropoda	Leptopilina heterotoma	52.2377	yes
contig_1003	0.271	344864	Arthropoda	Leptopilina heterotoma	51.5672	yes
contig_118	0.3237	345430	Arthropoda	Leptopilina heterotoma	53.637	yes
contig_1161	0.2984	347016	Arthropoda	Tenthredo notha	52.4764	yes
contig_290	0.3051	347703	Arthropoda	Tetramorium bicarinatum	50.5998	yes
contig_1534	0.3046	349465	Arthropoda	Ocypus olens	52.8348	yes
contig_1531	0.3191	349590	Arthropoda	Leptopilina heterotoma	49.0606	yes
contig_352	0.316	349921	Arthropoda	Brassicogethes aeneus	57.7089	yes
contig_418	0.3159	351379	Arthropoda	Leptopilina heterotoma	50.5261	yes
contig_139	0.3008	351413	Arthropoda	Coremacera marginata	50.9457	yes
contig_703	0.3137	351811	Arthropoda	Leptopilina heterotoma	48.6632	yes
contig_183	0.3072	352492	Arthropoda	Tenthredo notha	66.4044	yes
contig_2322	0.2747	352764	Arthropoda	Leptopilina heterotoma	56.6331	yes
contig_316	0.2954	353220	Arthropoda	Leptopilina heterotoma	53.8434	yes
contig_104	0.3117	353391	Arthropoda	Leptopilina heterotoma	51.4973	yes
contig_1069	0.3116	353463	Arthropoda	Leptopilina heterotoma	45.3039	yes
contig_936	0.3148	353471	Arthropoda	Brassicogethes aeneus	51.634	yes
contig_867	0.3043	353600	Arthropoda	Leptopilina heterotoma	52.1999	yes
contig_509	0.3138	355672	Arthropoda	Leptopilina heterotoma	53.9494	yes
contig_182	0.289	355698	Arthropoda	Leptopilina heterotoma	91.0432	yes
contig_417	0.3282	356667	Arthropoda	Leptopilina heterotoma	49.8071	yes
contig_169	0.3146	358817	Arthropoda	Leptopilina heterotoma	51.118	yes
contig_1879	0.2923	359782	Arthropoda	Belonocnema kinseyi	71.0429	yes
contig_1164	0.3044	360201	Arthropoda	Leptopilina heterotoma	55.0317	yes
contig_665	0.2939	361346	Arthropoda	Leptopilina heterotoma	55.0531	yes
contig_557	0.3098	362158	Arthropoda	Leptopilina heterotoma	51.724	yes
contig_1525	0.2778	362789	Arthropoda	Leptopilina heterotoma	60.1098	yes
contig_1353	0.3406	362818	Arthropoda	Leptopilina heterotoma	51.1951	yes
contig_1258	0.318	364237	Arthropoda	Leptopilina heterotoma	50.9914	yes
contig_905	0.3287	368347	Arthropoda	Cantharis rustica	70.2065	yes
contig_492	0.2566	368787	Arthropoda	Leptopilina heterotoma	57.1258	yes
contig_676	0.3183	371218	Arthropoda	Leptopilina heterotoma	49.7981	yes
contig_1725	0.3078	371938	Arthropoda	Leptopilina heterotoma	52.9378	yes
contig_1930	0.2898	372121	Arthropoda	Leptopilina heterotoma	48.6374	yes
contig_356	0.3053	378818	Arthropoda	Leptopilina heterotoma	50.1505	yes
contig_230	0.3083	379460	Arthropoda	Tenthredo notha	50.4532	yes
contig_482	0.3393	379823	Arthropoda	Leptopilina heterotoma	48.5915	yes
contig_2027	0.3093	380198	Arthropoda	Leptopilina heterotoma	53.3305	yes
contig_1111	0.3324	381101	Arthropoda	Leptopilina heterotoma	48.7985	yes
contig_181	0.3137	383704	Arthropoda	Leptopilina heterotoma	51.9018	yes
contig_123	0.3125	385492	Arthropoda	Leptopilina heterotoma	53.8738	yes
contig_796	0.3162	386830	Arthropoda	Leptopilina heterotoma	54.7725	yes
contig_666	0.3123	386860	Arthropoda	Seladonia tumulorum	50.5196	yes
contig_2106	0.2834	387925	Arthropoda	Leptopilina heterotoma	73.259	yes
contig_1416	0.3091	388091	Arthropoda	Brassicogethes aeneus	48.84	yes
contig_984	0.3143	389947	Arthropoda	Leptopilina heterotoma	47.7203	yes
contig_1279	0.3323	390272	Arthropoda	Leptopilina heterotoma	48.6222	yes
contig_237	0.3123	390650	Arthropoda	Leptopilina heterotoma	216.687	yes
contig_681	0.3017	391128	Arthropoda	Leptopilina heterotoma	46.0588	yes
contig_62	0.3199	391374	Arthropoda	Leptopilina heterotoma	57.6869	yes
contig_395	0.3213	394363	Arthropoda	Leptopilina heterotoma	59.2577	yes
contig_366	0.2981	395693	Arthropoda	Sarcophaga caerulescens	53.8961	yes
contig_573	0.2815	398983	Arthropoda	Leptopilina heterotoma	49.3566	yes
contig_704	0.2953	400044	Arthropoda	Leptopilina heterotoma	53.0997	yes
contig_1292	0.3177	400634	Arthropoda	Leptopilina heterotoma	49.4878	yes
contig_714	0.2901	401994	Arthropoda	Leptopilina heterotoma	51.9961	yes
contig_1721	0.3061	402320	Arthropoda	Leptopilina heterotoma	53.3153	yes
contig_536	0.3065	403796	Arthropoda	Ancistrocerus nigricornis	53.136	yes
contig_383	0.3233	404793	Arthropoda	Leptopilina heterotoma	52.6723	yes
contig_1290	0.3065	405565	Arthropoda	Leptopilina heterotoma	55.5973	yes
contig_1166	0.2974	406276	Arthropoda	Cantharis rustica	49.4043	yes
contig_622	0.3078	407136	Arthropoda	Leptopilina heterotoma	53.9573	yes
contig_1010	0.3142	409667	Arthropoda	Sarcophaga rosellei	50.8666	yes
contig_873	0.2943	414378	Arthropoda	Leptopilina heterotoma	52.9529	yes
contig_1103	0.3195	414572	Arthropoda	Leptopilina heterotoma	52.0958	yes
contig_611	0.3049	415279	Arthropoda	Tenthredo notha	118.879	yes
contig_201	0.3066	416495	Arthropoda	Leptopilina heterotoma	49.1054	yes
contig_1066	0.2997	417872	Arthropoda	Leptopilina heterotoma	66.5095	yes
contig_1958	0.3276	418151	Arthropoda	Leptopilina heterotoma	47.9367	yes
contig_1440	0.312	420058	Arthropoda	Tenthredo notha	52.0668	yes
contig_263	0.314	420559	Arthropoda	Leptopilina heterotoma	50.3784	yes
contig_595	0.3135	421495	Arthropoda	Leptopilina heterotoma	46.6037	yes
contig_1169	0.3147	421788	Arthropoda	Leptopilina heterotoma	54.8683	yes
contig_287	0.3242	422079	Arthropoda	Leptopilina heterotoma	51.9269	yes
contig_513	0.3199	422573	Arthropoda	Leptopilina heterotoma	60.7517	yes
contig_1401	0.3107	422645	Arthropoda	Cerceris rybyensis	55.4068	yes
contig_630	0.299	424330	Arthropoda	Tenthredo notha	52.3461	yes
contig_566	0.3033	425538	Arthropoda	Leptopilina heterotoma	52.347	yes
contig_339	0.3058	426961	Arthropoda	Leptopilina heterotoma	71.2015	yes
contig_390	0.3095	428181	Arthropoda	Leptopilina heterotoma	51.5879	yes
contig_484	0.3088	428263	Arthropoda	Leptopilina heterotoma	65.4314	yes
contig_556	0.3216	439042	Arthropoda	Tenthredo notha	50.3001	yes
contig_84	0.3131	441170	Arthropoda	Leptopilina heterotoma	57.6393	yes
contig_628	0.2799	443033	Arthropoda	Leptopilina heterotoma	45.6685	yes
contig_407	0.3232	443410	Arthropoda	Leptopilina heterotoma	52.0332	yes
contig_137	0.3325	444236	Arthropoda	Leptopilina heterotoma	50.7871	yes
contig_1742	0.2717	444708	Arthropoda	Leptopilina heterotoma	54.5095	yes
contig_2871	0.2862	444841	Arthropoda	Leptopilina heterotoma	55.679	yes
contig_1763	0.2983	445120	Arthropoda	Leptopilina heterotoma	56.9018	yes
contig_568	0.2948	445130	Arthropoda	Leptopilina heterotoma	52.7317	yes
contig_133	0.2808	448378	Arthropoda	Leptopilina heterotoma	57.9598	yes
contig_694	0.2966	450290	Arthropoda	Noctua fimbriata	66.4737	yes
contig_1028	0.3282	454100	Arthropoda	Tetramorium bicarinatum	51.9267	yes
contig_1128	0.3231	454904	Arthropoda	Ocypus olens	53.283	yes
contig_940	0.2755	457808	Arthropoda	Leptopilina heterotoma	58.8179	yes
contig_594	0.2693	459820	Arthropoda	Leptopilina heterotoma	97.4123	yes
contig_763	0.3175	461393	Arthropoda	Leptopilina heterotoma	50.4419	yes
contig_1969	0.2724	463201	Arthropoda	Leptopilina heterotoma	55.5605	yes
contig_378	0.2876	463344	Arthropoda	Leptopilina heterotoma	59.5745	yes
contig_359	0.3209	464596	Arthropoda	Leptopilina heterotoma	68.0358	yes
contig_1457	0.3224	466194	Arthropoda	Leptopilina heterotoma	96.9393	yes
contig_539	0.3222	467083	Arthropoda	Sarcophaga rosellei	50.4756	yes
contig_755	0.3099	467148	Arthropoda	Leptopilina heterotoma	53.1707	yes
contig_1089	0.3161	467308	Arthropoda	Leptopilina heterotoma	48.2692	yes
contig_1649	0.2794	468867	Arthropoda	Leptopilina heterotoma	45.3335	yes
contig_420	0.3182	469209	Arthropoda	Leptopilina heterotoma	59.1519	yes
contig_517	0.3218	474529	Arthropoda	Leptopilina heterotoma	50.2698	yes
contig_1031	0.2953	474642	Arthropoda	Leptopilina heterotoma	47.901	yes
contig_656	0.328	474808	Arthropoda	Leptopilina heterotoma	52.9415	yes
contig_241	0.3107	475704	Arthropoda	Leptopilina heterotoma	52.4687	yes
contig_187	0.309	476064	Arthropoda	Leptopilina heterotoma	67.784	yes
contig_686	0.3104	477719	Arthropoda	Leptopilina heterotoma	57.8006	yes
contig_474	0.3064	480006	Arthropoda	Leptopilina heterotoma	51.0961	yes
contig_1422	0.316	481475	Arthropoda	Leptopilina heterotoma	47.914	yes
contig_297	0.3084	483124	Arthropoda	Leptopilina heterotoma	51.9209	yes
contig_490	0.2957	483402	Arthropoda	Leptopilina heterotoma	55.8946	yes
contig_749	0.3062	485121	Arthropoda	Leptopilina heterotoma	53.684	yes
contig_1643	0.2804	485896	Arthropoda	Leptopilina heterotoma	51.0362	yes
contig_1439	0.3086	486225	Arthropoda	Leptopilina heterotoma	51.0483	yes
contig_2785	0.3041	487034	Arthropoda	Leptopilina heterotoma	56.5528	yes
contig_534	0.2985	487781	Arthropoda	Leptopilina heterotoma	52.1479	yes
contig_397	0.316	491423	Arthropoda	Leptopilina heterotoma	52.094	yes
contig_890	0.3074	491657	Arthropoda	Venturia canescens	49.8597	yes
contig_924	0.3024	492024	Arthropoda	Tenthredo notha	49.1771	yes
contig_526	0.2993	492782	Arthropoda	Leptopilina heterotoma	49.8207	yes
contig_1259	0.2904	493698	Arthropoda	Leptopilina heterotoma	55.0273	yes
contig_1189	0.3113	494069	Arthropoda	Solenopsis invicta	52.4864	yes
contig_672	0.3164	494762	Arthropoda	Ancistrocerus nigricornis	58.4924	yes
contig_1819	0.2792	496055	Arthropoda	Leptopilina heterotoma	53.9377	yes
contig_929	0.3173	496326	Arthropoda	Leptopilina heterotoma	53.4432	yes
contig_2077	0.2838	500391	Arthropoda	Leptopilina heterotoma	56.6561	yes
contig_808	0.3091	501318	Arthropoda	Leptopilina heterotoma	49.3097	yes
contig_496	0.3131	502132	Arthropoda	Tenthredo notha	51.3641	yes
contig_1032	0.2923	502376	Arthropoda	Leptopilina heterotoma	53.8204	yes
contig_1025	0.2875	505823	Arthropoda	Leptopilina heterotoma	52.5733	yes
contig_716	0.2795	506471	Arthropoda	Leptopilina heterotoma	73.3553	yes
contig_1960	0.3325	506682	Arthropoda	Leptopilina heterotoma	48.0198	yes
contig_1634	0.3249	507174	Arthropoda	Leptopilina heterotoma	45.7845	yes
contig_265	0.3107	507559	Arthropoda	Leptopilina heterotoma	56.6468	yes
contig_783	0.3083	515111	Arthropoda	Leptopilina heterotoma	55.9303	yes
contig_1511	0.2867	515338	Arthropoda	Leptopilina heterotoma	56.3597	yes
contig_921	0.3123	516508	Arthropoda	Leptopilina heterotoma	50.8326	yes
contig_1188	0.32	519175	Arthropoda	Leptopilina heterotoma	48.8456	yes
contig_1049	0.3013	523579	Arthropoda	Leptopilina heterotoma	50.7251	yes
contig_1633	0.3046	523979	Arthropoda	Leptopilina heterotoma	87.0662	yes
contig_1092	0.3293	524811	Arthropoda	Leptopilina heterotoma	57.4801	yes
contig_781	0.284	526016	Arthropoda	Leptopilina heterotoma	54.9812	yes
contig_684	0.315	528875	Arthropoda	Tenthredo notha	52.5838	yes
contig_538	0.3088	529186	Arthropoda	Leptopilina heterotoma	52.2739	yes
contig_2061	0.2788	531461	Arthropoda	Leptopilina heterotoma	59.4443	yes
contig_638	0.2842	531628	Arthropoda	Tenthredo notha	49.2256	yes
contig_2220	0.3068	531977	Arthropoda	Leptopilina heterotoma	51.0451	yes
contig_1023	0.3232	532456	Arthropoda	Leptopilina heterotoma	49.2129	yes
contig_1117	0.3049	534668	Arthropoda	Leptopilina heterotoma	57.8634	yes
contig_1872	0.2699	538234	Arthropoda	Leptopilina heterotoma	50.3444	yes
contig_1856	0.3178	538301	Arthropoda	Leptopilina heterotoma	50.1389	yes
contig_1740	0.2698	538468	Arthropoda	Leptopilina heterotoma	53.8351	yes
contig_533	0.3127	538633	Arthropoda	Leptopilina heterotoma	52.8758	yes
contig_138	0.3113	538877	Arthropoda	Leptopilina heterotoma	50.11	yes
contig_1884	0.2926	540045	Arthropoda	Leptopilina heterotoma	69.4036	yes
contig_1243	0.317	540317	Arthropoda	Leptopilina heterotoma	57.0123	yes
contig_1699	0.3152	540341	Arthropoda	Leptopilina heterotoma	47.3307	yes
contig_215	0.3038	542266	Arthropoda	Ocypus olens	50.9439	yes
contig_1056	0.3196	543283	Arthropoda	Leptopilina heterotoma	52.693	yes
contig_767	0.2949	544284	Arthropoda	Leptopilina heterotoma	53.131	yes
contig_1070	0.3123	546192	Arthropoda	Leptopilina heterotoma	49.9345	yes
contig_529	0.2884	547550	Arthropoda	Leptopilina heterotoma	46.8446	yes
contig_2069	0.3048	549300	Arthropoda	Leptopilina heterotoma	52.6388	yes
contig_800	0.2908	549595	Arthropoda	Leptopilina heterotoma	48.8612	yes
contig_753	0.3081	552927	Arthropoda	Leptopilina heterotoma	51.4268	yes
contig_476	0.3191	552952	Arthropoda	Leptopilina heterotoma	60.3036	yes
contig_878	0.2961	553916	Arthropoda	Leptopilina heterotoma	54.8569	yes
contig_1793	0.3161	556239	Arthropoda	Leptopilina heterotoma	50.4665	yes
contig_166	0.2913	559489	Arthropoda	Leptopilina heterotoma	48.3963	yes
contig_1423	0.3098	559689	Arthropoda	Brassicogethes aeneus	52.3243	yes
contig_931	0.2884	559743	Arthropoda	Leptopilina heterotoma	57.5668	yes
contig_659	0.3086	561049	Arthropoda	Leptopilina heterotoma	56.2107	yes
contig_481	0.3211	562935	Arthropoda	Leptopilina heterotoma	48.4401	yes
contig_928	0.3204	563176	Arthropoda	Leptopilina heterotoma	57.77	yes
contig_850	0.3163	564619	Arthropoda	Tenthredo notha	51.0134	yes
contig_1265	0.3118	565682	Arthropoda	Ichneumon xanthorius	49.7927	yes
contig_222	0.316	568006	Arthropoda	Leptopilina heterotoma	49.3805	yes
contig_719	0.2964	572267	Arthropoda	Leptopilina heterotoma	50.2661	yes
contig_480	0.3116	576169	Arthropoda	Leptopilina heterotoma	48.5172	yes
contig_217	0.3064	578212	Arthropoda	Leptopilina heterotoma	51.1037	yes
contig_729	0.3078	583424	Arthropoda	Leptopilina heterotoma	54.0952	yes
contig_1914	0.3097	583978	Arthropoda	Leptopilina heterotoma	54.212	yes
contig_748	0.2804	586856	Arthropoda	Leptopilina heterotoma	60.3071	yes
contig_587	0.2756	588376	Arthropoda	Leptopilina heterotoma	62.5372	yes
contig_578	0.3155	589961	Arthropoda	Tetramorium bicarinatum	57.9792	yes
contig_1320	0.3148	590289	Arthropoda	Leptopilina heterotoma	52.1845	yes
contig_1736	0.3099	591522	Arthropoda	Leptopilina heterotoma	50.7983	yes
contig_354	0.3063	598105	Arthropoda	Leptopilina heterotoma	51.399	yes
contig_1060	0.3209	598846	Arthropoda	Leptopilina heterotoma	51.3687	yes
contig_485	0.3155	600786	Arthropoda	Leptopilina heterotoma	54.5025	yes
contig_899	0.3055	601421	Arthropoda	Tetramorium bicarinatum	48.3671	yes
contig_1000	0.3205	601744	Arthropoda	Leptopilina heterotoma	50.6117	yes
contig_1398	0.3024	603398	Arthropoda	Leptopilina heterotoma	53.0106	yes
contig_507	0.3077	603579	Arthropoda	Leptopilina heterotoma	46.8786	yes
contig_1130	0.3216	610282	Arthropoda	Leptopilina heterotoma	48.6229	yes
contig_901	0.3192	611298	no-hit	no-hit	54.681	yes
contig_2786	0.2925	612051	Arthropoda	Leptopilina heterotoma	53.9631	yes
contig_1159	0.3103	613388	Arthropoda	Leptopilina heterotoma	53.0767	yes
contig_151	0.3166	615147	Arthropoda	Leptopilina heterotoma	50.68	yes
contig_116	0.3066	615287	Arthropoda	Leptopilina heterotoma	71.9977	yes
contig_173	0.3178	622336	Arthropoda	Leptopilina heterotoma	51.685	yes
contig_211	0.3338	622364	Arthropoda	Coccinella septempunctata	43.9973	yes
contig_189	0.3077	623212	Arthropoda	Leptopilina heterotoma	50.13	yes
contig_278	0.3176	625231	Arthropoda	Leptopilina heterotoma	50.605	yes
contig_184	0.3072	631487	Arthropoda	Leptopilina heterotoma	49.765	yes
contig_162	0.3016	633665	Arthropoda	Leptopilina heterotoma	86.2493	yes
contig_1206	0.3212	633759	Arthropoda	Leptopilina heterotoma	54.924	yes
contig_1737	0.3296	634220	Arthropoda	Leptopilina heterotoma	50.6607	yes
contig_553	0.3122	635021	Arthropoda	Leptopilina heterotoma	49.9738	yes
contig_470	0.3054	638372	Arthropoda	Leptopilina heterotoma	54.433	yes
contig_1981	0.2978	638420	Arthropoda	Leptopilina heterotoma	57.9839	yes
contig_1420	0.2661	638948	Arthropoda	Leptopilina heterotoma	54.8992	yes
contig_111	0.3187	639079	Arthropoda	Leptopilina heterotoma	53.5529	yes
contig_304	0.3091	639494	Arthropoda	Tetramorium bicarinatum	51.7483	yes
contig_997	0.2904	639588	Arthropoda	Leptopilina heterotoma	52.8647	yes
contig_771	0.3158	642243	Arthropoda	Leptopilina heterotoma	65.8494	yes
contig_1022	0.3183	644116	Arthropoda	Tetramorium bicarinatum	53.4307	yes
contig_346	0.2959	644984	Arthropoda	Leptopilina heterotoma	73.6867	yes
contig_1238	0.309	648472	Arthropoda	Leptopilina heterotoma	53.8641	yes
contig_78	0.3176	651839	Arthropoda	Tenthredo notha	56.876	yes
contig_170	0.3075	654701	Arthropoda	Leptopilina heterotoma	53.0454	yes
contig_141	0.3148	659614	Arthropoda	Leptopilina heterotoma	49.4974	yes
contig_473	0.317	663464	Arthropoda	Leptopilina heterotoma	54.245	yes
contig_876	0.297	664437	Arthropoda	Leptopilina heterotoma	52.5919	yes
contig_1395	0.3068	667067	Arthropoda	Leptopilina heterotoma	94.1473	yes
contig_574	0.3077	668486	Arthropoda	Leptopilina heterotoma	51.952	yes
contig_1795	0.3022	669116	Arthropoda	Leptopilina heterotoma	71.2918	yes
contig_1097	0.2692	670091	Arthropoda	Leptopilina heterotoma	58.3323	yes
contig_1338	0.3095	670341	Arthropoda	Leptopilina heterotoma	55.9852	yes
contig_2862	0.3207	671302	Arthropoda	Leptopilina heterotoma	49.6701	yes
contig_371	0.3194	671870	Arthropoda	Leptopilina heterotoma	52.3029	yes
contig_1233	0.2979	672432	Arthropoda	Leptopilina heterotoma	51.4009	yes
contig_562	0.2929	675702	Arthropoda	Leptopilina heterotoma	50.9142	yes
contig_912	0.3157	678403	Arthropoda	Leptopilina heterotoma	49.1308	yes
contig_927	0.2947	684963	Arthropoda	Leptopilina heterotoma	51.8642	yes
contig_252	0.3071	692243	Arthropoda	Leptopilina heterotoma	52.0985	yes
contig_998	0.3086	694711	Arthropoda	Leptopilina heterotoma	51.7659	yes
contig_216	0.3023	695628	Arthropoda	Leptopilina heterotoma	49.2439	yes
contig_2770	0.2997	701756	Arthropoda	Leptopilina heterotoma	54.1588	yes
contig_1563	0.3052	703444	Arthropoda	Tenthredo notha	51.6169	yes
contig_270	0.3168	704093	Arthropoda	Leptopilina heterotoma	51.5091	yes
contig_2065	0.274	706621	Arthropoda	Leptopilina heterotoma	54.4552	yes
contig_28	0.3152	712253	Arthropoda	Leptopilina heterotoma	54.8119	yes
contig_697	0.305	713044	Arthropoda	Carposina sasakii	54.2468	yes
contig_631	0.3117	715838	Arthropoda	Leptopilina heterotoma	52.0803	yes
contig_2324	0.2743	715851	Arthropoda	Leptopilina heterotoma	56.639	yes
contig_1561	0.318	716306	Arthropoda	Leptopilina heterotoma	49.0147	yes
contig_1400	0.3017	716757	Arthropoda	Leptopilina heterotoma	48.1758	yes
contig_624	0.3053	717433	Arthropoda	Leptopilina heterotoma	49.8813	yes
contig_1516	0.2966	719752	Arthropoda	Leptopilina heterotoma	52.3489	yes
contig_1135	0.3125	719883	Arthropoda	Leptopilina heterotoma	50.6046	yes
contig_1093	0.3237	722757	Arthropoda	Leptopilina heterotoma	48.3599	yes
contig_532	0.3073	722882	Arthropoda	Leptopilina heterotoma	52.0917	yes
contig_1036	0.2783	727250	Arthropoda	Leptopilina heterotoma	55.7286	yes
contig_1332	0.2749	729170	Arthropoda	Leptopilina heterotoma	57.4206	yes
contig_88	0.3129	730799	Arthropoda	Leptopilina heterotoma	61.571	yes
contig_655	0.3068	734416	Arthropoda	Leptopilina heterotoma	59.139	yes
contig_874	0.2874	734942	Arthropoda	Leptopilina heterotoma	54.9875	yes
contig_501	0.2875	739173	Arthropoda	Leptopilina heterotoma	53.7157	yes
contig_489	0.3062	741577	Arthropoda	Leptopilina heterotoma	50.2672	yes
contig_840	0.268	741804	Arthropoda	Leptopilina heterotoma	52.6165	yes
contig_322	0.3066	742079	Arthropoda	Leptopilina heterotoma	55.4047	yes
contig_1825	0.3522	743638	Arthropoda	Belonocnema kinseyi	47.0572	yes
contig_1539	0.3051	745777	Arthropoda	Leptopilina heterotoma	54.7233	yes
contig_1814	0.284	747398	Arthropoda	Leptopilina heterotoma	57.612	yes
contig_275	0.3166	752992	Arthropoda	Leptopilina heterotoma	50.9879	yes
contig_226	0.3021	759268	Arthropoda	Leptopilina heterotoma	57.506	yes
contig_2883	0.3138	760916	Arthropoda	Leptopilina heterotoma	64.1874	yes
contig_302	0.3255	762415	Arthropoda	Leptopilina heterotoma	52.9995	yes
contig_2078	0.2649	765147	Arthropoda	Leptopilina heterotoma	52.314	yes
contig_2376	0.2781	766074	Arthropoda	Leptopilina heterotoma	51.47	yes
contig_2365	0.2839	772514	Arthropoda	Leptopilina heterotoma	55.7752	yes
contig_467	0.2844	776563	Arthropoda	Tenthredo notha	54.5067	yes
contig_1134	0.2945	777054	Arthropoda	Leptopilina heterotoma	53.1351	yes
contig_650	0.299	779968	Arthropoda	Leptopilina heterotoma	52.3401	yes
contig_112	0.2844	780552	Arthropoda	Leptopilina heterotoma	57.3628	yes
contig_710	0.3139	781198	Arthropoda	Leptopilina heterotoma	48.2444	yes
contig_768	0.2761	787378	Arthropoda	Leptopilina heterotoma	43.6111	yes
contig_582	0.3051	787500	Arthropoda	Leptopilina heterotoma	53.5027	yes
contig_336	0.3153	792048	Arthropoda	Tenthredo notha	48.7859	yes
contig_780	0.2746	793201	Arthropoda	Leptopilina heterotoma	64.1719	yes
contig_1054	0.2815	803635	Arthropoda	Leptopilina heterotoma	54.5406	yes
contig_110	0.3117	803644	Arthropoda	Leptopilina heterotoma	55.1882	yes
contig_277	0.3119	804018	Arthropoda	Leptopilina heterotoma	53.8483	yes
contig_168	0.3186	805786	Arthropoda	Leptopilina heterotoma	60.825	yes
contig_132	0.3041	806779	Arthropoda	Leptopilina heterotoma	52.9894	yes
contig_1246	0.3179	807521	Arthropoda	Leptopilina heterotoma	50.7432	yes
contig_758	0.2873	809573	Arthropoda	Leptopilina heterotoma	55.2052	yes
contig_2566	0.2826	810127	Arthropoda	Leptopilina heterotoma	66.0372	yes
contig_86	0.3131	815104	Arthropoda	Brassicogethes aeneus	51.4016	yes
contig_1381	0.3181	815824	Arthropoda	Leptopilina heterotoma	53.5458	yes
contig_701	0.3006	816943	Arthropoda	Leptopilina heterotoma	53.2029	yes
contig_487	0.3102	817975	Arthropoda	Leptopilina heterotoma	61.5924	yes
contig_2885	0.2592	821007	Arthropoda	Leptopilina heterotoma	54.6526	yes
contig_1315	0.3082	821261	Arthropoda	Leptopilina heterotoma	102.359	yes
contig_1323	0.2694	830687	Arthropoda	Leptopilina heterotoma	52.6955	yes
contig_851	0.3131	838159	Arthropoda	Leptopilina heterotoma	50.9995	yes
contig_648	0.2711	840023	Arthropoda	Leptopilina heterotoma	52.5988	yes
contig_386	0.3215	850860	Arthropoda	Leptopilina heterotoma	54.49	yes
contig_711	0.3045	853963	Arthropoda	Leptopilina heterotoma	56.6762	yes
contig_1043	0.3268	857225	Arthropoda	Leptopilina heterotoma	68.165	yes
contig_410	0.3093	858547	Arthropoda	Leptopilina heterotoma	52.819	yes
contig_843	0.2622	861108	Arthropoda	Leptopilina heterotoma	54.3509	yes
contig_916	0.314	865487	Arthropoda	Leptopilina heterotoma	49.902	yes
contig_871	0.3074	866202	Arthropoda	Leptopilina heterotoma	54.0189	yes
contig_367	0.3169	877622	Arthropoda	Leptopilina heterotoma	51.3922	yes
contig_1091	0.3166	879836	Arthropoda	Leptopilina heterotoma	49.9714	yes
contig_853	0.306	886280	Arthropoda	Leptopilina heterotoma	50.3524	yes
contig_600	0.3241	887605	Arthropoda	Leptopilina heterotoma	48.6514	yes
contig_1123	0.3125	895369	Arthropoda	Leptopilina heterotoma	52.9766	yes
contig_973	0.3062	899728	Arthropoda	Leptopilina heterotoma	53.6987	yes
contig_156	0.3006	900750	Arthropoda	Leptopilina heterotoma	54.9314	yes
contig_394	0.3123	910317	Arthropoda	Ancistrocerus nigricornis	50.6955	yes
contig_1084	0.3177	915150	Arthropoda	Leptopilina heterotoma	56.0008	yes
contig_2811	0.3101	915905	Arthropoda	Leptopilina heterotoma	62.4905	yes
contig_391	0.3174	916591	Arthropoda	Cantharis rustica	52.1609	yes
contig_1349	0.287	925837	Arthropoda	Leptopilina heterotoma	56.8154	yes
contig_1390	0.298	925922	Arthropoda	Leptopilina heterotoma	53.8258	yes
contig_1244	0.3163	926279	Arthropoda	Leptopilina heterotoma	51.1137	yes
contig_307	0.3093	930412	Arthropoda	Leptopilina heterotoma	53.5022	yes
contig_586	0.3062	930885	Arthropoda	Leptopilina heterotoma	52.3368	yes
contig_376	0.2947	932871	Arthropoda	Leptopilina heterotoma	57.4228	yes
contig_599	0.3017	936171	Arthropoda	Leptopilina heterotoma	52.6273	yes
contig_518	0.2985	937661	Arthropoda	Leptopilina heterotoma	52.8431	yes
contig_174	0.313	944074	Arthropoda	Leptopilina heterotoma	50.3128	yes
contig_1081	0.2858	945982	Arthropoda	Leptopilina heterotoma	54.2605	yes
contig_1077	0.2997	947716	Arthropoda	Leptopilina heterotoma	58.2991	yes
contig_734	0.3164	947782	Arthropoda	Leptopilina heterotoma	51.0309	yes
contig_746	0.3111	949990	Arthropoda	Leptopilina heterotoma	50.8497	yes
contig_735	0.3043	956068	Arthropoda	Leptopilina heterotoma	53.4098	yes
contig_745	0.3043	962250	Arthropoda	Leptopilina heterotoma	51.2077	yes
contig_2788	0.2829	964743	Arthropoda	Leptopilina heterotoma	55.1908	yes
contig_262	0.309	973277	Arthropoda	Leptopilina heterotoma	50.1175	yes
contig_605	0.3017	976242	Arthropoda	Leptopilina heterotoma	53.3606	yes
contig_1459	0.2964	978450	Arthropoda	Leptopilina heterotoma	54.1809	yes
contig_1219	0.3205	979769	Arthropoda	Leptopilina heterotoma	50.6242	yes
contig_807	0.2903	981145	Arthropoda	Leptopilina heterotoma	50.7884	yes
contig_145	0.3064	981581	Arthropoda	Leptopilina heterotoma	54.3044	yes
contig_2181	0.2772	988252	Arthropoda	Leptopilina heterotoma	56.4603	yes
contig_251	0.3094	989352	Arthropoda	Leptopilina heterotoma	51.1484	yes
contig_977	0.2896	991016	Arthropoda	Leptopilina heterotoma	54.7569	yes
contig_1001	0.3221	994464	Arthropoda	Leptopilina heterotoma	49.6976	yes
contig_651	0.3113	995753	Arthropoda	Leptopilina heterotoma	53.6239	yes
contig_1038	0.3195	996016	Arthropoda	Leptopilina heterotoma	52.2763	yes
contig_1644	0.2749	998386	Arthropoda	Leptopilina heterotoma	59.2882	yes
contig_250	0.3175	1012023	Arthropoda	Leptopilina heterotoma	53.8072	yes
contig_488	0.2864	1012238	Arthropoda	Leptopilina heterotoma	58.1372	yes
contig_94	0.3229	1012456	Arthropoda	Leptopilina heterotoma	49.7385	yes
contig_2336	0.2761	1014722	Arthropoda	Leptopilina heterotoma	56.9603	yes
contig_732	0.31	1018975	Arthropoda	Belonocnema kinseyi	51.5511	yes
contig_629	0.2799	1029255	Arthropoda	Leptopilina heterotoma	83.3535	yes
contig_652	0.3018	1031461	Arthropoda	Leptopilina heterotoma	54.864	yes
contig_718	0.293	1032368	Arthropoda	Leptopilina heterotoma	53.6945	yes
contig_576	0.3168	1036019	Arthropoda	Dryobotodes eremita	51.6454	yes
contig_583	0.3169	1036323	Arthropoda	Leptopilina heterotoma	52.5509	yes
contig_506	0.3084	1037989	Arthropoda	Leptopilina heterotoma	51.4698	yes
contig_544	0.2818	1055531	Arthropoda	Leptopilina heterotoma	55.1224	yes
contig_246	0.3139	1060358	Arthropoda	Melitaea cinxia	62.5896	yes
contig_806	0.278	1066769	Arthropoda	Leptopilina heterotoma	53.8988	yes
contig_177	0.2803	1073038	Arthropoda	Leptopilina heterotoma	51.1578	yes
contig_191	0.2969	1086130	Arthropoda	Leptopilina heterotoma	56.8471	yes
contig_232	0.3113	1094932	Arthropoda	Leptopilina heterotoma	53.3536	yes
contig_551	0.3157	1095642	Arthropoda	Xestia xanthographa	49.151	yes
contig_712	0.3096	1100480	Arthropoda	Ocypus olens	49.7678	yes
contig_1250	0.2994	1100861	Arthropoda	Leptopilina heterotoma	53.4476	yes
contig_1310	0.3152	1105895	Arthropoda	Leptopilina heterotoma	57.8709	yes
contig_830	0.2975	1107583	Arthropoda	Leptopilina heterotoma	51.053	yes
contig_1653	0.2769	1119121	Arthropoda	Leptopilina heterotoma	52.1882	yes
contig_413	0.3095	1119494	Arthropoda	Leptopilina heterotoma	55.1622	yes
contig_904	0.3179	1121077	Arthropoda	Leptopilina heterotoma	48.5097	yes
contig_1002	0.3171	1126527	Arthropoda	Leptopilina heterotoma	51.9128	yes
contig_1419	0.2991	1126728	Arthropoda	Apis cerana	55.9261	yes
contig_1030	0.3304	1133370	Arthropoda	Leptopilina heterotoma	49.2459	yes
contig_351	0.3091	1135798	Arthropoda	Leptopilina heterotoma	50.3487	yes
contig_332	0.2782	1136412	Arthropoda	Leptopilina heterotoma	51.8947	yes
contig_627	0.3137	1136541	Arthropoda	Leptopilina heterotoma	51.042	yes
contig_384	0.3165	1136842	Arthropoda	Brassicogethes aeneus	51.2229	yes
contig_63	0.3129	1137862	Arthropoda	Leptopilina heterotoma	49.5484	yes
contig_494	0.3198	1139117	Arthropoda	Leptopilina heterotoma	51.3959	yes
contig_537	0.2784	1139357	Arthropoda	Leptopilina heterotoma	58.0065	yes
contig_986	0.3072	1153047	Arthropoda	Leptopilina heterotoma	56.199	yes
contig_89	0.3109	1155073	Arthropoda	Leptopilina heterotoma	52.1739	yes
contig_1367	0.3138	1161085	Arthropoda	Leptopilina heterotoma	54.346	yes
contig_1601	0.2656	1162606	Arthropoda	Ancistrocerus nigricornis	53.4777	yes
contig_918	0.3081	1176960	Arthropoda	Leptopilina heterotoma	51.0904	yes
contig_2205	0.3218	1181757	Arthropoda	Leptopilina heterotoma	55.7414	yes
contig_591	0.2997	1183810	Arthropoda	Leptopilina heterotoma	56.1162	yes
contig_617	0.2762	1186782	Arthropoda	Leptopilina heterotoma	55.9886	yes
contig_247	0.3024	1190160	Arthropoda	Leptopilina heterotoma	52.1945	yes
contig_2023	0.2697	1200900	Arthropoda	Leptopilina heterotoma	54.4454	yes
contig_1588	0.2784	1205124	Arthropoda	Leptopilina heterotoma	53.858	yes
contig_142	0.3441	1206771	Arthropoda	Leptopilina heterotoma	105.705	yes
contig_575	0.3176	1223790	Arthropoda	Leptopilina heterotoma	52.0135	yes
contig_1088	0.3073	1225473	Arthropoda	Leptopilina heterotoma	59.197	yes
contig_968	0.3041	1225754	Arthropoda	Leptopilina heterotoma	54.4344	yes
contig_572	0.3282	1244851	Arthropoda	Leptopilina heterotoma	52.0471	yes
contig_993	0.3065	1248623	Arthropoda	Leptopilina heterotoma	52.1061	yes
contig_66	0.3081	1263305	Arthropoda	Leptopilina heterotoma	54.3861	yes
contig_528	0.2884	1267927	Arthropoda	Leptopilina heterotoma	58.972	yes
contig_548	0.292	1268416	Arthropoda	Leptopilina heterotoma	56.6347	yes
contig_152	0.3173	1268608	Arthropoda	Leptopilina heterotoma	52.4943	yes
contig_124	0.3179	1268917	Arthropoda	Leptopilina heterotoma	49.5549	yes
contig_552	0.2739	1270161	Arthropoda	Leptopilina heterotoma	53.9845	yes
contig_163	0.2766	1270414	Arthropoda	Leptopilina heterotoma	55.2308	yes
contig_303	0.2948	1270774	Arthropoda	Leptopilina heterotoma	51.0876	yes
contig_520	0.3036	1275514	Arthropoda	Leptopilina heterotoma	53.699	yes
contig_801	0.291	1276657	Arthropoda	Leptopilina heterotoma	56.1602	yes
contig_569	0.3039	1279340	Arthropoda	Leptopilina heterotoma	53.2338	yes
contig_817	0.2836	1284618	Arthropoda	Leptopilina heterotoma	54.5141	yes
contig_61	0.3067	1295065	Arthropoda	Leptopilina heterotoma	61.119	yes
contig_2928	0.2709	1309106	Arthropoda	Leptopilina heterotoma	55.4044	yes
contig_1062	0.3006	1310600	Arthropoda	Leptopilina heterotoma	54.3749	yes
contig_190	0.3114	1312226	Arthropoda	Leptopilina heterotoma	51.9696	yes
contig_212	0.3054	1312692	Arthropoda	Leptopilina heterotoma	54.3738	yes
contig_284	0.2946	1321011	Arthropoda	Leptopilina heterotoma	54.5157	yes
contig_477	0.3218	1322600	Arthropoda	Leptopilina heterotoma	49.0828	yes
contig_1333	0.3016	1323281	Arthropoda	Leptopilina heterotoma	55.9241	yes
contig_274	0.3026	1330303	Arthropoda	Leptopilina heterotoma	54.7744	yes
contig_1087	0.3026	1331307	Arthropoda	Leptopilina heterotoma	55.4595	yes
contig_1562	0.2974	1331375	Arthropoda	Leptopilina heterotoma	52.5337	yes
contig_348	0.3262	1333823	Arthropoda	Leptopilina heterotoma	51.0657	yes
contig_165	0.3172	1338772	Arthropoda	Leptopilina heterotoma	49.9695	yes
contig_633	0.283	1345439	Arthropoda	Leptopilina heterotoma	53.1275	yes
contig_994	0.3074	1348522	Arthropoda	Leptopilina heterotoma	47.602	yes
contig_282	0.3081	1354517	Arthropoda	Leptopilina heterotoma	51.4024	yes
contig_338	0.3143	1354800	Arthropoda	Cantharis rustica	57.0477	yes
contig_1572	0.3076	1360753	Arthropoda	Pyrochroa serraticornis	51.7327	yes
contig_171	0.3225	1362310	Arthropoda	Leptopilina heterotoma	51.5511	yes
contig_1124	0.313	1364938	Arthropoda	Andrena minutula	53.669	yes
contig_85	0.3113	1381546	Arthropoda	Leptopilina heterotoma	53.7838	yes
contig_345	0.3125	1383063	Arthropoda	Leptopilina heterotoma	52.9575	yes
contig_437	0.288	1385727	Arthropoda	Leptopilina heterotoma	56.3773	yes
contig_140	0.3162	1386465	Arthropoda	Leptopilina heterotoma	50.0503	yes
contig_224	0.3113	1401269	Arthropoda	Leptopilina heterotoma	61.1974	yes
contig_1378	0.2942	1413259	Arthropoda	Leptopilina heterotoma	56.3655	yes
contig_1311	0.2828	1415080	Arthropoda	Leptopilina heterotoma	56.2228	yes
contig_256	0.3105	1418092	Arthropoda	Leptopilina heterotoma	51.1288	yes
contig_1168	0.277	1420477	Arthropoda	Leptopilina heterotoma	53.1254	yes
contig_1176	0.3063	1423363	Arthropoda	Leptopilina heterotoma	54.4102	yes
contig_1209	0.311	1429778	Arthropoda	Leptopilina heterotoma	51.7349	yes
contig_682	0.3134	1441279	Arthropoda	Leptopilina heterotoma	50.7672	yes
contig_272	0.3182	1443380	Arthropoda	Leptopilina heterotoma	51.7927	yes
contig_1726	0.2927	1446617	Arthropoda	Leptopilina heterotoma	54.3914	yes
contig_1046	0.2825	1457783	Arthropoda	Leptopilina heterotoma	56.1281	yes
contig_176	0.2694	1469524	Arthropoda	Leptopilina heterotoma	63.109	yes
contig_730	0.3038	1472111	Arthropoda	Brassicogethes aeneus	51.1648	yes
contig_504	0.305	1485744	Arthropoda	Leptopilina heterotoma	50.5451	yes
contig_713	0.2791	1491727	Arthropoda	Leptopilina heterotoma	54.0287	yes
contig_1146	0.301	1494308	Arthropoda	Carposina sasakii	56.2482	yes
contig_581	0.3019	1497268	Arthropoda	Leptopilina heterotoma	55.0655	yes
contig_926	0.2957	1508080	Arthropoda	Leptopilina heterotoma	56.8178	yes
contig_1165	0.296	1513446	Arthropoda	Leptopilina heterotoma	52.9592	yes
contig_687	0.3151	1514850	Arthropoda	Leptopilina heterotoma	51.5735	yes
contig_423	0.2853	1515303	Arthropoda	Leptopilina heterotoma	54.9233	yes
contig_2505	0.2803	1518892	Arthropoda	Leptopilina heterotoma	53.4379	yes
contig_1208	0.3131	1522065	Arthropoda	Leptopilina heterotoma	54.1112	yes
contig_1285	0.274	1524766	Arthropoda	Trachymyrmex zeteki	58.2853	yes
contig_97	0.2862	1525456	Arthropoda	Leptopilina heterotoma	55.2949	yes
contig_340	0.2926	1528794	Arthropoda	Leptopilina heterotoma	63.4217	yes
contig_619	0.2906	1543325	Arthropoda	Leptopilina heterotoma	54.7601	yes
contig_516	0.2945	1545984	Arthropoda	Leptopilina heterotoma	54.5532	yes
contig_468	0.3093	1546099	Arthropoda	Leptopilina heterotoma	60.8112	yes
contig_707	0.2675	1567823	Arthropoda	Belonocnema kinseyi	56.8807	yes
contig_77	0.3013	1570258	Arthropoda	Amphipyra berbera	50.7647	yes
contig_914	0.3212	1573156	Arthropoda	Leptopilina heterotoma	50.785	yes
contig_478	0.2997	1579051	Arthropoda	Cantharis rustica	54.8543	yes
contig_214	0.309	1607044	Arthropoda	Leptopilina heterotoma	52.3704	yes
contig_685	0.3155	1617869	Arthropoda	Leptopilina heterotoma	49.6669	yes
contig_664	0.3086	1620601	Arthropoda	Leptopilina heterotoma	56.474	yes
contig_172	0.309	1621224	Arthropoda	Leptopilina heterotoma	56.6025	yes
contig_527	0.2859	1622290	Arthropoda	Leptopilina heterotoma	54.454	yes
contig_623	0.31	1628531	Arthropoda	Leptopilina heterotoma	51.6797	yes
contig_1773	0.3024	1633145	Arthropoda	Leptopilina heterotoma	55.7121	yes
contig_530	0.3066	1642472	Arthropoda	Leptopilina heterotoma	52.6027	yes
contig_970	0.3041	1648746	Arthropoda	Leptopilina heterotoma	52.9539	yes
contig_607	0.3058	1656219	Arthropoda	Leptopilina heterotoma	68.1276	yes
contig_1239	0.2872	1660456	Arthropoda	Leptopilina heterotoma	56.2997	yes
contig_1236	0.2857	1663916	Arthropoda	Leptopilina heterotoma	67.9677	yes
contig_117	0.2747	1669564	Arthropoda	Leptopilina heterotoma	76.9268	yes
contig_261	0.2972	1680030	Arthropoda	Leptopilina heterotoma	53.4232	yes
contig_1309	0.2875	1691365	Arthropoda	Leptopilina heterotoma	54.9134	yes
contig_1133	0.2918	1695780	Arthropoda	Leptopilina heterotoma	51.561	yes
contig_869	0.308	1705650	Arthropoda	Leptopilina heterotoma	52.7673	yes
contig_700	0.313	1708548	Arthropoda	Leptopilina heterotoma	51.2084	yes
contig_1302	0.2995	1716076	Arthropoda	Leptopilina heterotoma	53.8029	yes
contig_136	0.3065	1732621	Arthropoda	Apis laboriosa	51.4505	yes
contig_584	0.3051	1756982	Arthropoda	Leptopilina heterotoma	54.1049	yes
contig_1079	0.2901	1765573	Arthropoda	Tetramorium bicarinatum	55.1099	yes
contig_658	0.2811	1775744	Arthropoda	Leptopilina heterotoma	53.2962	yes
contig_561	0.3029	1781517	Arthropoda	Leptopilina heterotoma	55.0376	yes
contig_286	0.313	1799213	Arthropoda	Leptopilina heterotoma	54.6687	yes
contig_128	0.3158	1808404	Arthropoda	Leptopilina heterotoma	50.0363	yes
contig_497	0.2807	1825179	Arthropoda	Leptopilina heterotoma	54.7884	yes
contig_305	0.309	1831294	Arthropoda	Leptopilina heterotoma	51.463	yes
contig_223	0.313	1832545	Arthropoda	Leptopilina heterotoma	50.9173	yes
contig_205	0.2977	1835757	Arthropoda	Leptopilina heterotoma	54.6496	yes
contig_91	0.3066	1837273	Arthropoda	Leptopilina heterotoma	53.5054	yes
contig_933	0.2868	1846804	Arthropoda	Belonocnema kinseyi	54.7852	yes
contig_759	0.3122	1856735	Arthropoda	Leptopilina heterotoma	52.6146	yes
contig_103	0.3267	1865289	Arthropoda	Leptopilina heterotoma	49.8206	yes
contig_235	0.3048	1868572	Arthropoda	Leptopilina heterotoma	57.239	yes
contig_1312	0.2811	1875473	Arthropoda	Leptopilina heterotoma	53.9367	yes
contig_816	0.3114	1890571	Arthropoda	Leptopilina heterotoma	49.8937	yes
contig_596	0.2926	1895500	Arthropoda	Leptopilina heterotoma	55.2107	yes
contig_404	0.2832	1899966	Arthropoda	Leptopilina heterotoma	55.2573	yes
contig_542	0.2813	1912320	Arthropoda	Leptopilina heterotoma	54.8412	yes
contig_547	0.3149	1916578	Arthropoda	Leptopilina heterotoma	50.1262	yes
contig_135	0.308	1952703	Arthropoda	Leptopilina heterotoma	57.9792	yes
contig_1915	0.2913	1957179	Arthropoda	Leptopilina heterotoma	53.2822	yes
contig_129	0.3247	1959218	Arthropoda	Leptopilina heterotoma	49.2091	yes
contig_709	0.2955	1963728	Arthropoda	Leptopilina heterotoma	54.7841	yes
contig_318	0.2798	1967856	Arthropoda	Vespa mandarinia	55.2713	yes
contig_1061	0.2975	1969092	Arthropoda	Leptopilina heterotoma	56.3262	yes
contig_515	0.2928	1985173	Arthropoda	Leptopilina heterotoma	55.0161	yes
contig_349	0.3093	1993032	Arthropoda	Leptopilina heterotoma	63.1429	yes
contig_602	0.2969	1997663	Arthropoda	Leptopilina heterotoma	59.4304	yes
contig_134	0.3099	2006183	Arthropoda	Leptopilina heterotoma	52.7986	yes
contig_1361	0.2836	2027969	Arthropoda	Leptopilina heterotoma	53.2308	yes
contig_1067	0.3018	2029018	Arthropoda	Leptopilina heterotoma	50.4117	yes
contig_231	0.2797	2029707	Arthropoda	Leptopilina heterotoma	54.2822	yes
contig_233	0.3046	2038231	Arthropoda	Leptopilina heterotoma	52.9998	yes
contig_271	0.2905	2058473	Arthropoda	Leptopilina heterotoma	58.1605	yes
contig_42	0.3188	2080011	Arthropoda	Leptopilina heterotoma	52.6515	yes
contig_1513	0.2961	2082384	Arthropoda	Leptopilina heterotoma	53.5443	yes
contig_82	0.3134	2082980	Arthropoda	Tetramorium bicarinatum	56.7153	yes
contig_825	0.2673	2086132	Arthropoda	Belonocnema kinseyi	55.3621	yes
contig_314	0.3081	2095152	Arthropoda	Leptopilina heterotoma	55.237	yes
contig_614	0.2746	2109889	Arthropoda	Leptopilina heterotoma	53.0267	yes
contig_764	0.312	2119875	Arthropoda	Leptopilina heterotoma	49.3793	yes
contig_906	0.3131	2138293	Arthropoda	Leptopilina heterotoma	57.3947	yes
contig_715	0.3033	2140755	Arthropoda	Belonocnema kinseyi	55.3735	yes
contig_158	0.3052	2145054	Arthropoda	Leptopilina heterotoma	61.8971	yes
contig_932	0.2874	2151166	Arthropoda	Leptopilina heterotoma	52.8605	yes
contig_347	0.2964	2157708	Arthropoda	Leptopilina heterotoma	56.2061	yes
contig_301	0.3069	2187362	Arthropoda	Leptopilina heterotoma	51.8858	yes
contig_87	0.3221	2187548	Arthropoda	Leptopilina heterotoma	50.0915	yes
contig_647	0.2895	2196545	Arthropoda	Leptopilina heterotoma	56.3278	yes
contig_472	0.3053	2197244	Arthropoda	Leptopilina heterotoma	59.0602	yes
contig_127	0.2817	2201064	Arthropoda	Leptopilina heterotoma	56.4109	yes
contig_1627	0.2838	2204284	Arthropoda	Leptopilina heterotoma	62.2241	yes
contig_300	0.2895	2209022	Arthropoda	Leptopilina heterotoma	54.0898	yes
contig_218	0.276	2210177	Arthropoda	Leptopilina heterotoma	54.5722	yes
contig_1057	0.2975	2211076	Arthropoda	Leptopilina heterotoma	56.5016	yes
contig_1074	0.2908	2219311	Arthropoda	Leptopilina heterotoma	54.7043	yes
contig_925	0.3054	2220799	Arthropoda	Leptopilina heterotoma	53.1837	yes
contig_493	0.3039	2222564	Arthropoda	Leptopilina heterotoma	53.344	yes
contig_267	0.3123	2233702	Arthropoda	Leptopilina heterotoma	66.6178	yes
contig_708	0.2632	2241775	Arthropoda	Leptopilina heterotoma	53.641	yes
contig_364	0.3102	2257255	Arthropoda	Leptopilina heterotoma	57.4813	yes
contig_264	0.3071	2280877	Arthropoda	Leptopilina heterotoma	54.6427	yes
contig_560	0.3014	2298369	Arthropoda	Leptopilina heterotoma	56.7906	yes
contig_1141	0.2858	2307704	Arthropoda	Leptopilina heterotoma	56.4983	yes
contig_1035	0.2721	2318378	Arthropoda	Leptopilina heterotoma	55.8542	yes
contig_266	0.2942	2343869	Arthropoda	Leptopilina heterotoma	71.9809	yes
contig_1932	0.2938	2357914	Arthropoda	Leptopilina heterotoma	56.4389	yes
contig_720	0.2829	2415042	Arthropoda	Leptopilina heterotoma	53.5575	yes
contig_1521	0.2875	2492605	Arthropoda	Leptopilina heterotoma	55.0199	yes
contig_197	0.3177	2493626	Arthropoda	Leptopilina heterotoma	52.2858	yes
contig_202	0.2997	2499672	Arthropoda	Leptopilina heterotoma	56.0599	yes
contig_155	0.3054	2501092	Arthropoda	Leptopilina heterotoma	50.7453	yes
contig_398	0.3237	2516816	Arthropoda	Leptopilina heterotoma	125.235	yes
contig_361	0.3018	2519568	Arthropoda	Leptopilina heterotoma	54.4738	yes
contig_335	0.309	2524906	Arthropoda	Leptopilina heterotoma	51.1648	yes
contig_130	0.2884	2546243	Arthropoda	Apamea monoglypha	56.5885	yes
contig_670	0.265	2550188	Arthropoda	Leptopilina heterotoma	55.9306	yes
contig_669	0.2766	2552345	Arthropoda	Leptopilina heterotoma	54.6828	yes
contig_514	0.3101	2558076	Arthropoda	Leptopilina heterotoma	51.9642	yes
contig_255	0.2824	2566558	Arthropoda	Leptopilina heterotoma	56.5563	yes
contig_667	0.2813	2588728	Arthropoda	Habrosyne pyritoides	56.5612	yes
contig_671	0.2908	2618044	Arthropoda	Leptopilina heterotoma	56.0047	yes
contig_705	0.2811	2625351	Arthropoda	Leptopilina heterotoma	55.6036	yes
contig_276	0.2974	2643550	Arthropoda	Leptopilina heterotoma	54.3938	yes
contig_1037	0.2944	2667241	Arthropoda	Leptopilina heterotoma	54.1104	yes
contig_269	0.2813	2676046	Arthropoda	Leptopilina heterotoma	55.3093	yes
contig_101	0.288	2679751	Arthropoda	Fabriciana adippe	53.6781	yes
contig_105	0.2909	2684995	Arthropoda	Apis laboriosa	60.8273	yes
contig_2100	0.2849	2688811	Arthropoda	Leptopilina heterotoma	54.4519	yes
contig_419	0.2995	2706963	Arthropoda	Leptopilina heterotoma	54.4663	yes
contig_325	0.2888	2730506	Arthropoda	Leptopilina heterotoma	55.7279	yes
contig_653	0.3015	2742808	Arthropoda	Leptopilina heterotoma	54.8074	yes
contig_372	0.2864	2745026	Arthropoda	Leptopilina heterotoma	55.807	yes
contig_321	0.3109	2745932	Arthropoda	Fabriciana adippe	50.9657	yes
contig_1034	0.2826	2761417	Arthropoda	Leptopilina heterotoma	56.2278	yes
contig_393	0.2804	2764726	Arthropoda	Belonocnema kinseyi	57.9604	yes
contig_154	0.2895	2815151	Arthropoda	Leptopilina heterotoma	54.2208	yes
contig_662	0.3153	2820709	Arthropoda	Leptopilina heterotoma	58.7807	yes
contig_541	0.2807	2829786	Arthropoda	Leptopilina heterotoma	55.1266	yes
contig_1065	0.2777	2857448	Arthropoda	Leptopilina heterotoma	57.7874	yes
contig_405	0.316	2865065	Arthropoda	Leptopilina heterotoma	53.7752	yes
contig_186	0.3094	3105788	Arthropoda	Leptopilina heterotoma	52.9734	yes
contig_209	0.2858	3167768	Arthropoda	Leptopilina heterotoma	53.7055	yes
contig_331	0.2824	3178869	Arthropoda	Leptopilina heterotoma	56.1065	yes
contig_837	0.2998	3183846	Arthropoda	Leptopilina heterotoma	56.0867	yes
contig_717	0.2808	3203167	Arthropoda	Leptopilina heterotoma	54.5938	yes
contig_625	0.2805	3221545	Arthropoda	Habrosyne pyritoides	54.5511	yes
contig_885	0.2826	3238310	Arthropoda	Leptopilina heterotoma	55.2484	yes
contig_406	0.2926	3277092	Arthropoda	Leptopilina heterotoma	54.7667	yes
contig_433	0.2779	3345208	Arthropoda	Leptopilina heterotoma	55.5221	yes
contig_531	0.3141	3360309	Arthropoda	Leptopilina heterotoma	51.901	yes
contig_1330	0.2851	3397786	Arthropoda	Leptopilina heterotoma	52.3114	yes
contig_180	0.3117	3431003	Arthropoda	Leptopilina heterotoma	51.6451	yes
contig_543	0.3086	3476160	Arthropoda	Leptopilina heterotoma	52.6513	yes
contig_1670	0.2885	3479552	Arthropoda	Leptopilina heterotoma	56.289	yes
contig_240	0.3012	3490966	Arthropoda	Carposina sasakii	54.0167	yes
contig_535	0.3053	3562296	Arthropoda	Leptopilina heterotoma	55.422	yes
contig_90	0.3105	3598144	Arthropoda	Leptopilina heterotoma	51.1494	yes
contig_320	0.2915	3626356	Arthropoda	Leptopilina heterotoma	55.8339	yes
contig_1790	0.2872	3642534	Arthropoda	Leptopilina heterotoma	56.8338	yes
contig_525	0.3117	3749875	Arthropoda	Leptopilina heterotoma	52.3684	yes
contig_353	0.2772	3818043	Arthropoda	Leptopilina heterotoma	54.4329	yes
contig_408	0.2785	3900017	Arthropoda	Belonocnema kinseyi	55.6283	yes
contig_58	0.2867	3922025	Arthropoda	Leptopilina heterotoma	56.0716	yes
contig_106	0.286	3945070	Arthropoda	Leptopilina heterotoma	58.5667	yes
contig_206	0.2832	3958645	Arthropoda	Leptopilina heterotoma	54.7456	yes
contig_291	0.2868	4111545	Arthropoda	Leptopilina heterotoma	55.5439	yes
contig_374	0.2729	4118463	Arthropoda	Leptopilina heterotoma	54.4282	yes
contig_199	0.2896	4164919	Arthropoda	Leptopilina heterotoma	54.5687	yes
contig_747	0.2874	4374633	Arthropoda	Leptopilina heterotoma	55.8673	yes
contig_416	0.2875	4489651	Arthropoda	Fabriciana adippe	56.3225	yes
contig_826	0.2715	4526882	Arthropoda	Leptopilina heterotoma	56.2285	yes
contig_1042	0.2968	4534369	Arthropoda	Leptopilina heterotoma	55.6868	yes
contig_98	0.2965	4557677	Arthropoda	Leptopilina heterotoma	56.1259	yes
contig_83	0.3101	4693903	Arthropoda	Leptopilina heterotoma	50.3961	yes
contig_293	0.2851	4825773	Arthropoda	Leptopilina heterotoma	57.7085	yes
contig_597	0.2891	4903810	Arthropoda	Leptopilina heterotoma	56.0635	yes
contig_589	0.2963	4981007	Arthropoda	Leptopilina heterotoma	56.6965	yes
contig_668	0.2893	5005516	Arthropoda	Leptopilina heterotoma	55.6022	yes
contig_213	0.2869	5152678	Arthropoda	Leptopilina heterotoma	56.0804	yes
contig_357	0.3001	5191244	Arthropoda	Leptopilina heterotoma	54.1595	yes
contig_107	0.2935	5255164	Arthropoda	Leptopilina heterotoma	54.9007	yes
contig_253	0.284	5494485	Arthropoda	Leptopilina heterotoma	55.7248	yes
contig_385	0.2808	5523675	Arthropoda	Leptopilina heterotoma	54.2776	yes
contig_342	0.2895	5632942	Arthropoda	Leptopilina heterotoma	55.1839	yes
contig_193	0.2935	5720458	Arthropoda	Leptopilina heterotoma	120.621	yes
contig_333	0.2819	5960667	Arthropoda	Leptopilina heterotoma	52.8368	yes
contig_67	0.2689	6066731	Arthropoda	Leptopilina heterotoma	54.6515	yes
contig_639	0.2859	6177268	Arthropoda	Leptopilina heterotoma	56.3173	yes
contig_175	0.2951	6354282	Arthropoda	Leptopilina heterotoma	54.8465	yes
contig_227	0.3115	6540064	Arthropoda	Athalia rosae	54.9331	yes
contig_355	0.2801	6605466	Arthropoda	Leptopilina heterotoma	53.8597	yes
contig_479	0.2866	6657986	Arthropoda	Leptopilina heterotoma	56.0924	yes
contig_1096	0.2862	7226457	Arthropoda	Frieseomelitta varia	53.7987	yes
contig_147	0.2793	7390461	Arthropoda	Leptopilina heterotoma	54.785	yes
contig_999	0.2881	7950317	Arthropoda	Leptopilina heterotoma	55.2134	yes
contig_125	0.2827	9483335	Arthropoda	Leptopilina heterotoma	55.5075	yes
contig_615	0.2834	10017673	Arthropoda	Leptopilina heterotoma	55.6444	yes
contig_203	0.2813	12924377	Arthropoda	Leptopilina heterotoma	54.5488	yes

### Sheet: S3. Purged contigs
contig	gc	length	bestsumorder_phylum	bestsumorder_species	wasp_reads_cov	reason for removal	notes
contig_2984_pilon_pilon_pilon_pilon	0.5896	10521	Proteobacteria	Acetobacter aceti	20.6032	anomolous, microbial	Acetobacter
contig_1542	0.5478	12339	Proteobacteria	Acetobacter aceti	12.7829	anomolous, microbial	Acetobacter
contig_2594_pilon_pilon_pilon_pilon	0.5907	17399	Proteobacteria	Acetobacter aceti	19.7764	anomolous, microbial	Acetobacter
contig_2259	0.6119	30360	Proteobacteria	Acetobacter aceti	45.1085	anomolous, microbial	Acetobacter
contig_2397_pilon_pilon_pilon_pilon	0.5614	36077	Proteobacteria	Acetobacter aceti	7.49186	anomolous, microbial	Acetobacter
contig_2526_pilon_pilon_pilon_pilon	0.5164	64140	Proteobacteria	Acetobacter aceti	9.97587	anomolous, microbial	Acetobacter
contig_2600_pilon_pilon_pilon_pilon	0.5665	65734	Proteobacteria	Acetobacter aceti	8.35338	anomolous, microbial	Acetobacter
contig_2990_pilon_pilon_pilon_pilon	0.5622	86316	Proteobacteria	Acetobacter aceti	8.57091	anomolous, microbial	Acetobacter
contig_2629_pilon_pilon_pilon_pilon	0.5634	95025	Proteobacteria	Acetobacter aceti	8.46876	anomolous, microbial	Acetobacter
contig_760_pilon_pilon_pilon_pilon	0.5695	135296	Proteobacteria	Acetobacter aceti	10.3214	anomolous, microbial	Acetobacter
contig_1929_pilon_pilon_pilon_pilon	0.5751	158294	Proteobacteria	Acetobacter aceti	8.43479	anomolous, microbial	Acetobacter
contig_1122_pilon_pilon_pilon_pilon	0.3179	2735383	Proteobacteria	Acetobacter aceti	48.9296	anomolous, microbial	Acetobacter
contig_1063	0.4373	9438	Arthropoda	Andrena minutula	1958.48	anomalous, coverage, GC
contig_1928_pilon_pilon_pilon_pilon	0.5568	9072	Proteobacteria	Asaia bogorensis	31.1252	anomolous, microbial	Asaia
contig_2710_pilon_pilon_pilon_pilon	0.6005	16577	Proteobacteria	Asaia bogorensis	9.88731	anomolous, microbial	Asaia
contig_1973	0.6143	36185	Proteobacteria	Asaia bogorensis	11.665	anomolous, microbial	Asaia
contig_2171_pilon_pilon_pilon_pilon	0.6026	48986	Proteobacteria	Asaia bogorensis	13.2456	anomolous, microbial	Asaia
contig_2331_pilon_pilon_pilon_pilon	0.5994	60477	Proteobacteria	Asaia bogorensis	12.5817	anomolous, microbial	Asaia
contig_2668_pilon_pilon_pilon_pilon	0.6017	66795	Proteobacteria	Asaia bogorensis	9.55916	anomolous, microbial	Asaia
contig_1927_pilon_pilon_pilon_pilon	0.6055	98410	Proteobacteria	Asaia bogorensis	12.4223	anomolous, microbial	Asaia
contig_2620_pilon_pilon_pilon_pilon	0.6075	100962	Proteobacteria	Asaia bogorensis	10.1885	anomolous, microbial	Asaia
contig_626_pilon_pilon_pilon_pilon	0.6057	102070	Proteobacteria	Asaia bogorensis	12.3663	anomolous, microbial	Asaia
contig_2603_pilon_pilon_pilon_pilon	0.592	102642	Proteobacteria	Asaia bogorensis	11.6472	anomolous, microbial	Asaia
contig_2368_pilon_pilon_pilon_pilon	0.5987	130779	Proteobacteria	Asaia bogorensis	11.1135	anomolous, microbial	Asaia
contig_1645_pilon_pilon_pilon_pilon	0.6026	155230	Proteobacteria	Asaia bogorensis	13.7794	anomolous, microbial	Asaia
contig_2916_pilon_pilon_pilon_pilon	0.5985	177389	Proteobacteria	Asaia bogorensis	11.6153	anomolous, microbial	Asaia
contig_1541_pilon_pilon_pilon_pilon	0.6013	225430	Proteobacteria	Asaia bogorensis	11.3503	anomolous, microbial	Asaia
contig_2523_pilon_pilon_pilon_pilon	0.5966	261287	Proteobacteria	Asaia bogorensis	10.8639	anomolous, microbial	Asaia
contig_2726	0.266	12534	Arthropoda	Bombus terrestris	11743.4	anomalous, coverage
contig_1537_pilon_pilon_pilon_pilon	0.3333	34372	Chordata	Branchiostoma lanceolatum	47.3359	anomalous, taxon, GC	manually inspected
contig_2409	0.2626	7136	Arthropoda	Cerceris rybyensis	10624.4	anomalous, coverage
contig_2588	0.4337	7194	Proteobacteria	Escherichia coli	12063.9	anomolous, microbial
contig_2349_pilon_pilon_pilon_pilon	0.5363	106620	Proteobacteria	Gluconobacter oxydans	9.37281	anomolous, microbial
contig_2183	0.3293	6483	Arthropoda	Harmonia axyridis	44531.4	anomalous, coverage	Looks like an ERV -- endogenous retrovirus
contig_2663_pilon_pilon_pilon_pilon	0.3146	27037	Nematoda	Heterodera glycines	83.4335	anomalous, taxon	manually inspected
contig_2423	0.434	7178	Proteobacteria	Klebsiella quasipneumoniae	8736.83	anomolous, microbial
contig_1735	0.2581	17048	Arthropoda	Leptopilina heterotoma	3107.56	RECOVERED	Leptopilina + Hymenoptera matches
contig_1481	0.4	22268	Arthropoda	Leptopilina heterotoma	12710.5	RECOVERED	rRNA
contig_1479_pilon_pilon_pilon_pilon	0.3929	139256	Arthropoda	Leptopilina heterotoma	1167.33	RECOVERED	rRNA
contig_1303	0.2057	14494	Arthropoda	Leptopilina syphax	3562.04	MITOCHONDRIAL
contig_1476_pilon_pilon_pilon_pilon	0.3828	499	no-hit	no-hit	2164.96	anomalous (<5k, no busco)
contig_462	0.2617	535	no-hit	no-hit	4193.59	anomalous (<5k, no busco)
contig_1472_pilon_pilon_pilon_pilon	0.3883	546	no-hit	no-hit	2299.67	anomalous (<5k, no busco)
contig_1039_pilon_pilon_pilon_pilon	0.2006	663	no-hit	no-hit	14.997	anomalous (<5k, no busco)
contig_1436	0.2194	816	no-hit	no-hit	1003.05	anomalous (<5k, no busco)
contig_1641	0.3594	1138	no-hit	no-hit	5577.38	anomalous (<5k, no busco)
contig_1305	0.1574	1957	no-hit	no-hit	16839.2	anomalous (<5k, no busco)
contig_1979	0.2877	2412	no-hit	no-hit	134944	anomalous (<5k, no busco)
contig_243	0.2734	2908	no-hit	no-hit	5504.14	anomalous (<5k, no busco)
contig_1474	0.3836	3141	no-hit	no-hit	3714.01	anomalous (<5k, no busco)
contig_743	0.3292	4146	no-hit	no-hit	2319.81	anomalous (<5k, no busco)
contig_865_pilon_pilon_pilon_pilon	0.2991	5320	no-hit	no-hit	15.4141	anomalous, coverage, taxon
contig_2625	0.251	5880	no-hit	no-hit	23593.9	anomalous, coverage, taxon
contig_1940	0.4738	6248	no-hit	no-hit	13079.8	anomalous, coverage, taxon, GC
contig_2414	0.3565	6284	no-hit	no-hit	375.907	anomalous, taxon, GC
contig_1743	0.3094	6331	no-hit	no-hit	5319.86	anomalous, coverage, taxon
contig_2155	0.2959	8127	no-hit	no-hit	1718.3	anomalous, coverage, taxon
contig_2809	0.3573	10529	no-hit	no-hit	4112.31	anomalous, coverage, taxon, GC
contig_2873	0.3332	14062	no-hit	no-hit	824.641	anomalous, coverage, taxon, GC
contig_2398	0.3065	16651	no-hit	no-hit	1162.6	anomalous, coverage, taxon
contig_51	0.3351	20734	no-hit	no-hit	2100.86	anomalous, coverage, taxon, GC
contig_453_pilon_pilon_pilon_pilon	0.3395	28290	no-hit	no-hit	944.453	anomalous, coverage, taxon, GC
contig_2393	0.1533	29835	no-hit	no-hit	1828.35	anomalous, coverage, taxon, GC
contig_1446	0.3424	16949	Arthropoda	Rhagoletis zephyria	2880.03	anomalous, coverage, GC
contig_2135_pilon_pilon_pilon_pilon	0.2905	32158	Proteobacteria	Rickettsia endosymbiont of Culicoides impunctatus	80.7152	anomalous, microbial	While Rickettsia is "top" blast hit from blobtools, this doesn't really seem to be a Rickettsia contig. There are also matches to insects, and the Rickettia matches are short, and do not cover more than ~10% of the contig.
contig_1044_pilon_pilon_pilon_pilon	0.3467	34538	Proteobacteria	Rickettsia endosymbiont of Culicoides impunctatus	41.0076	anomalous, microbial	While Rickettsia is "top" blast hit from blobtools, this doesn't really seem to be a Rickettsia contig. There are also matches to insects, and the Rickettia matches are short, and do not cover more than ~10% of the contig.
contig_2386_pilon_pilon_pilon_pilon	0.3177	71052	Proteobacteria	Rickettsia endosymbiont of Culicoides impunctatus	55.6858	anomalous, microbial	While Rickettsia is "top" blast hit from blobtools, this doesn't really seem to be a Rickettsia contig. There are also matches to insects, and the Rickettia matches are short, and do not cover more than ~10% of the contig.
contig_996	0.4448	9441	Streptophyta	Thlaspi arvense	2563.8	anomalous, plant, GC, coverage
contig_1466	0.3054	992	Arthropoda	Timema genevievae	3193.58	anomalous, haplotig, coverage
contig_2604	0.3168	1433	Arthropoda	Timema genevievae	3363.21	anomalous, haplotig, coverage
contig_2253	0.3172	6976	Arthropoda	Timema genevievae	188855	anomalous, haplotig, coverage
contig_2719	0.3135	8848	Arthropoda	Timema genevievae	33021.5	anomalous, haplotig, coverage
contig_2654	0.3136	8883	Arthropoda	Timema genevievae	40300.1	anomalous, haplotig, coverage
contig_2042	0.3512	1198831	Proteobacteria	Wolbachia endosymbiont of Drosophila simulans	344.374	anomalous, microbial	Wolbachia genome "wLmal"
contig_2041_pilon_pilon_pilon_pilon	0.3386	6631	Proteobacteria	Wolbachia pipientis	716.684	anomalous, microbial	Wolbachia fragment, another CDS of PifB. Assembly graph split anomaly.
contig_50_pilon_pilon_pilon_pilon	0.2533	529	no-hit	no-hit	21.0756	anomalous (<5k, no busco)
contig_2495_pilon_pilon_pilon_pilon	0.263	597	no-hit	no-hit	41.7136	anomalous (<5k, no busco)
contig_53_pilon_pilon_pilon_pilon	0.3311	601	no-hit	no-hit	76.5291	anomalous (<5k, no busco)
contig_38_pilon_pilon_pilon_pilon	0.2623	629	no-hit	no-hit	42.3609	anomalous (<5k, no busco)
contig_2445_pilon_pilon_pilon_pilon	0.2209	1254	no-hit	no-hit	38.9147	anomalous (<5k, no busco)
contig_54_pilon_pilon_pilon_pilon	0.3057	1531	no-hit	no-hit	58.0327	anomalous (<5k, no busco)
contig_60_pilon_pilon_pilon_pilon	0.3264	1780	no-hit	no-hit	48.8107	anomalous (<5k, no busco)
contig_2165_pilon_pilon_pilon_pilon	0.2555	1816	no-hit	no-hit	71.2181	anomalous (<5k, no busco)
contig_2897_pilon_pilon_pilon_pilon	0.3374	1965	no-hit	no-hit	42.0198	anomalous (<5k, no busco)
contig_2459_pilon_pilon_pilon_pilon	0.353	1966	no-hit	no-hit	125.918	anomalous (<5k, no busco)
contig_2256_pilon_pilon_pilon_pilon	0.3032	2015	no-hit	no-hit	55.6516	anomalous (<5k, no busco)
contig_2558_pilon_pilon_pilon_pilon	0.2954	2363	no-hit	no-hit	45.4291	anomalous (<5k, no busco)
contig_442_pilon_pilon_pilon_pilon	0.3186	2404	no-hit	no-hit	77.8864	anomalous (<5k, no busco)
contig_47_pilon_pilon_pilon_pilon	0.2996	2680	no-hit	no-hit	36.9896	anomalous (<5k, no busco)
contig_2356_pilon_pilon_pilon_pilon	0.3388	2686	no-hit	no-hit	34.2926	anomalous (<5k, no busco)
contig_1415_pilon_pilon_pilon_pilon	0.2911	2738	no-hit	no-hit	51.0055	anomalous (<5k, no busco)
contig_2191_pilon_pilon_pilon_pilon	0.3145	2782	no-hit	no-hit	42.2836	anomalous (<5k, no busco)
contig_2638_pilon_pilon_pilon_pilon	0.3294	2951	Arthropoda	Timema genevievae	38.6621	anomalous (<5k, no busco)
contig_1455_pilon_pilon_pilon_pilon	0.3376	3048	no-hit	no-hit	62.2119	anomalous (<5k, no busco)
contig_603_pilon_pilon_pilon_pilon	0.3622	3076	no-hit	no-hit	40.2936	anomalous (<5k, no busco)
contig_1770_pilon_pilon_pilon_pilon	0.2885	3123	no-hit	no-hit	88.6785	anomalous (<5k, no busco)
contig_2513_pilon_pilon_pilon_pilon	0.3125	3142	Arthropoda	Ocypus olens	45.0646	anomalous (<5k, no busco)
contig_465_pilon_pilon_pilon_pilon	0.3102	3182	Arthropoda	Nemoura dubitans	49.6131	anomalous (<5k, no busco)
contig_2508_pilon_pilon_pilon_pilon	0.3093	3252	Arthropoda	Sarcophaga caerulescens	97.492	anomalous (<5k, no busco)
contig_236_pilon_pilon_pilon_pilon	0.3336	3321	no-hit	no-hit	116.198	anomalous (<5k, no busco)
contig_2203_pilon_pilon_pilon_pilon	0.3361	3323	Arthropoda	Sarcophaga rosellei	52.4282	anomalous (<5k, no busco)
contig_858_pilon_pilon_pilon_pilon	0.2851	3729	Arthropoda	Tenthredo notha	39.6141	anomalous (<5k, no busco)
contig_2789_pilon_pilon_pilon_pilon	0.3131	3740	no-hit	no-hit	41.8527	anomalous (<5k, no busco)
contig_454_pilon_pilon_pilon_pilon	0.285	3863	no-hit	no-hit	46.8879	anomalous (<5k, no busco)
contig_1877_pilon_pilon_pilon_pilon	0.3154	4077	Arthropoda	Timema genevievae	78.9787	anomalous (<5k, no busco)
contig_2867_pilon_pilon_pilon_pilon	0.3398	4141	no-hit	no-hit	55.637	anomalous (<5k, no busco)
contig_2525_pilon_pilon_pilon_pilon	0.318	4157	Arthropoda	Nomada fabriciana	45.2081	anomalous (<5k, no busco)
contig_1603_pilon_pilon_pilon_pilon	0.3409	4271	no-hit	no-hit	55.5104	anomalous (<5k, no busco)
contig_2030_pilon_pilon_pilon_pilon	0.3177	4309	no-hit	no-hit	58.0267	anomalous (<5k, no busco)
contig_1876_pilon_pilon_pilon_pilon	0.3463	4314	Arthropoda	Limnephilus rhombicus	52.1129	anomalous (<5k, no busco)
contig_2952_pilon_pilon_pilon_pilon	0.2677	4348	no-hit	no-hit	65.4662	anomalous (<5k, no busco)
contig_2961_pilon_pilon_pilon_pilon	0.2918	4394	no-hit	no-hit	53.041	anomalous (<5k, no busco)
contig_2447_pilon_pilon_pilon_pilon	0.244	4623	no-hit	no-hit	48.223	anomalous (<5k, no busco)
contig_2361_pilon_pilon_pilon_pilon	0.2791	4686	no-hit	no-hit	94.7488	anomalous (<5k, no busco)
contig_2994_pilon_pilon_pilon_pilon	0.2577	4688	Arthropoda	Tetramorium bicarinatum	62.141	anomalous (<5k, no busco)
contig_1288_pilon_pilon_pilon_pilon	0.1814	4692	no-hit	no-hit	76.4111	anomalous (<5k, no busco)
contig_1629_pilon_pilon_pilon_pilon	0.231	4692	no-hit	no-hit	57.2498	anomalous (<5k, no busco)
contig_1630_pilon_pilon_pilon_pilon	0.2312	4783	no-hit	no-hit	92.3023	anomalous (<5k, no busco)
contig_280_pilon_pilon_pilon_pilon	0.2528	4842	no-hit	no-hit	62.8926	anomalous (<5k, no busco)
contig_2367_pilon_pilon_pilon_pilon	0.2914	4897	no-hit	no-hit	126.991	anomalous (<5k, no busco)

### Sheet: S4. Repeat content, all genomes
			LMAL: Leptopilina n. sp.				LBOU: Leptopilina boulardi				LCLA: Leptopilina clavipes				LHET: Leptopilina heterotoma				GBRA: Ganaspis brasiliensis
			number of elements*	length occupied (bp)	% of seqeunce		number of elements*	length occupied (bp)	% of seqeunce		number of elements*	length occupied (bp)	% of seqeunce		number of elements*	length occupied (bp)	% of seqeunce		number of elements*	length occupied (bp)	% of seqeunce
Retroelements			175439	95222536	9.57		35281	19303563	5.44		18911	9334208	3.66		40064	25012132	5.16		118599	77801858	7.59
	SINEs:		16315	4345274	0.44		2170	563771	0.16		698	96494	0.04		3131	1146995	0.24		2014	355427	0.03
	Penelope		46663	18353813	1.84		1556	464160	0.13		171	42445	0.02		4270	1477447	0.3		21913	7627064	0.74
	LINEs:		116929	55958715	5.62		16031	6915472	1.95		10630	4556877	1.78		23948	12813400	2.64		75929	46903046	4.57
		CRE/SLACS	0	0	0		0	0	0		0	0	0		0	0	0		0	0	0
		L2/CR1/Rex	5993	3767175	0.38		2499	1157304	0.33		539	295101	0.12		2612	1230480	0.25		14618	10546393	1.03
		R1/LOA/Jockey	14582	12830956	1.29		3731	2073246	0.58		6285	2807926	1.1		7920	6750188	1.39		10934	9093790	0.89
		R2/R4/NeSL	0	0	0		0	0	0		0	0	0		0	0	0		7456	7954065	0.78
		RTE/Bov-B	46878	18129779	1.82		7482	2649886	0.75		1916	679794	0.27		7683	2294418	0.47		16739	8751014	0.85
		L1/CIN4	0	0	0		222	213960	0.06		254	87010	0.03		0	0	0		862	151219	0.01
	LTR elements:		42195	34918547	3.51		17080	11824320	3.33		7583	4680837	1.83		12985	11051737	2.28		40656	30543385	2.98
		BEL/Pao	5236	4309913	0.43		1129	1581285	0.45		598	513286	0.2		1009	749173	0.15		6422	3229993	0.31
		Ty1/Copia	3070	2546027	0.26		5658	1623405	0.46		502	355365	0.14		1145	947565	0.2		2704	1482409	0.14
		Gypsy/DIRS1	30051	26117852	2.63		10070	8442879	2.38		5982	3552876	1.39		10831	9354999	1.93		27862	25236288	2.46
		Retroviral	3563	1581854	0.16		0	0	0		371	171362	0.07		0	0	0		3668	594695	0.06
DNA transposons			160429	50682231	5.09		30510	9763286	2.75		27939	6800815	2.66		37220	12893615	2.66		117842	49547649	4.83
	hobo-Activator		36825	7944710	0.8		4386	1057860	0.3		4713	573076	0.22		2935	850141	0.18		36234	15963504	1.56
	Tc1-IS630-Pogo		14174	6822039	0.69		3618	860789	0.24		6010	954373	0.37		9428	3009874	0.62		14735	4713539	0.46
	En-Spm		0	0	0		0	0	0		0	0	0		0	0	0		0	0	0
	MULE-MuDR		2017	493890	0.05		1176	294493	0.08		417	116276	0.05		1517	305573	0.06		2082	357195	0.03
	PiggyBac		11505	2633030	0.26		2641	776248	0.22		3798	1256411	0.49		2872	740804	0.15		14195	4191381	0.41
	Tourist/Harbinger		5469	521639	0.05		590	141442	0.04		763	148139	0.06		2264	321789	0.07		21289	343031	0.03
	Other DNA Transposons#		926	289380	0.03		0	0	0		184	43146	0.02		184	91391	0.02		0	0	0
	Rolling-circles		37993	13349725	1.34		5690	2028067	0.57		4779	1609936	0.63		7321	3562445	0.73		16674	7129702	0.7
Unclassified:			1631848	487204993	48.97		488032	125823793	35.46		301280	61696164	24.16		683222	222269047	45.86		1591999	553654426	53.99
Total interspersed repeats:				633109760	63.63			154890642	43.66			77831187	30.48			260174794	53.68			681003933	66.41
Small RNA:			4872	1399115	0.14		2681	922899	0.26		2021	1937924	0.76		286	157841	0.03		2951	888447	0.09
Satellites:			5659	988287	0.1		2273	561626	0.16		615	143373	0.06		189	53851	0.01		1789	612210	0.06
Simple repeats:			240554	13575074	1.36		236827	10928438	3.08		148472	7645655	2.99		201353	11544440	2.38		194468	13807340	1.35
Low complexity:			52713	3392226	0.34		43477	2314298	0.65		29936	1661103	0.65		46986	2915426	0.6		43338	2447759	0.24
Total Bases Masked				664753434	66.81			171622447	48.37			90789431	35.56			278408797	57.44			705619250	68.81
Total Genome Length				994936849				354804354				255343917				484694486				1025447244
Unmasked				330183415				183181907				164554486				206285689				319827994
# Mirage, P-element, Transib
* most repeats fragmented by insertions or deletions have been counted as one element

### Sheet: S5. Wolbachia protein queries
Name	Class	Strain	CDS	Orthogroup Members	Call	Notes
WD_0033	Effector (other)	wMel	WD_0033	WD_0033 WD_0034	N/A
WD_0290	Effector (other)	wMel	WD_0290	WD_0290 wLmal_01153	wLmal_01153
WD_0292	Effector (other)	wMel	WD_0292	WD_0292 WD_0633 wLmal_01382 wLmal_01385	wLmal_01385	76% length, 44% AA identity. Perhaps old duplication. WD_0292 and wLmal_01385 are most likely in-paralougs.
WD_0338	Effector (other)	wMel	WD_0338	WD_0338 wLmal_00297	wLmal_00297
WD_0385	Effector (other)	wMel	WD_0385	WD_0294 WD_0385 wLmal_00188	wLmal_00188
WD_0438	Effector (other)	wMel	WD_0438	WD_0438 wLmal_00929	wLmal_00929
WD_0462	Effector (other)	wMel	WD_0462	WD_0462 wLmal_00880	wLmal_00880
WD_0465	Effector (other)	wMel	WD_0465	WD_0465 wLmal_00876	wLmal_00876
WD_0630	Effector (other)	wMel	WD_0630	WD_0630 wLmal_01203	wLmal_01203
WD_0811	Effector (other)	wMel	WD_0811	WD_0811 wLmal_00588	wLmal_00588
WalE1	Effector (other)	wMel	WD_0830	WD_0830 wLmal_00572 wLmal_01154	wLmal_00572, wLmal_01154	wLmal_00572 is 99% AA identical to wMel WalE1. wLmal_01154 is nearly full length (87%), very divergent (39% AA) but conserved around the synuclein-like domain
WD_1171	Effector (other)	wMel	WD_1171	WD_1171 wLmal_00362	wLmal_00362
WD_1223	Effector (other)	wMel	WD_1223	WD_1223 wLmal_00105	wLmal_00105
TomO	Effector (other)	wMel	WD_1278	WD_1278 wLmal_00058	wLmal_00058, wLmal_00059	ORF in wLmal fragmented -- wLmal_000559 is just a small region of the 5' TomO
WD_1321	Effector (other)	wMel	WD_1321	WD_1321 wLmal_00018	wLmal_00017, wLmal_00018	ORF in wLmal fragmented -- wLmal_00017 is just a small region that hits
pifA	Effector (reproductive)	wLcla	OUY_RS05620	N/A	N/A
pifB	Effector (reproductive)	wLcla	OUY_RS05640	N/A	wLmal_01158, wLmal_01179	2X copies of clear PifB orthologs
Wmk	Effector (reproductive)	wMel	WD_0626	WD_0254 WD_0255 WD_0508 WD_0564 WD_0622 WD_0623 WD_0626 wLmal_01198	N/A	Appears to be clustering everything with the HTH domain. wLmal_01198 is 1/2 length of wmk and missing the other domains. Safest to not call as wmk
cifA	Effector (reproductive)	wMel	WD_0631	WD_0631 wLmal_01204	wLmal_01204	clear full length CifA ortholog, 69% AA identity
cifB	Effector (reproductive)	wMel	WD_0632	WD_0632 wLmal_01205	wLmal_01205	CifB ortholog. Much more divergent. ~64% AA identity in C-term 2/3s, 39% AA identity in N-term 1/3.
pifA	Effector (reproductive)	wTpre	wTpre_RS05420	N/A	N/A
patatin-like	Eukaryotic Association Module	wMel	WD_0565	WD_0565 wLmal_01197	wLmal_01197
virB8	Type IV Secretion System	wMel	WD_0004	WD_0004 wLmal_00005	wLmal_00005
virB9	Type IV Secretion System	wMel	WD_0005	WD_0005 wLmal_00006	wLmal_00006
virB10	Type IV Secretion System	wMel	WD_0006	WD_0006 wLmal_00007	wLmal_00007
virB11	Type IV Secretion System	wMel	WD_0007	WD_0007 wLmal_00008	wLmal_00008
virD4	Type IV Secretion System	wMel	WD_0008	WD_0008 wLmal_00009	wLmal_00009
virB8	Type IV Secretion System	wMel	WD_0817	WD_0817 wLmal_00584	wLmal_00584
virB6	Type IV Secretion System	wMel	WD_0857	WD_0857 wLmal_00539	wLmal_00539
virB4	Type IV Secretion System	wMel	WD_0858	WD_0858 wLmal_00538	wLmal_00538
virB3	Type IV Secretion System	wMel	WD_0859	WD_0859 wLmal_00537	wLmal_00537
virB4	Type IV Secretion System	wMel	WD_1173	WD_1173 wLmal_00364	wLmal_00364
virB2	Type IV Secretion System	wMel	WD_1288	WD_1288 WD_1289 WD_1290 wLmal_00048	wLmal_00048	Only 1/3 of the virB2 cluster preent
virB2	Type IV Secretion System	wMel	WD_1289	WD_1288 WD_1289 WD_1290 wLmal_00048	wLmal_00048	Only 1/3 of the virB2 cluster preent
virB2	Type IV Secretion System	wMel	WD_1290	WD_1288 WD_1289 WD_1290 wLmal_00048	wLmal_00048	Only 1/3 of the virB2 cluster preent

### Sheet: S6. wLmal phage annotation
wLmal	annotation
wLmal_00258	phage portal protein
wLmal_00952	phage major capsid protein
wLmal_01026	phage tail tube protein
wLmal_01028	head-tail connector protein
wLmal_01168	phage terminase gpA endonuclease subunit
wLmal_01169	gpW family head-tail joining protein
wLmal_01188	phage major tail tube protein
wLmal_01189	phage tail assembly protein
wLmal_01190	phage tail tape measure protein
wLmal_01191	phage tail tape measure protein
wLmal_01192	phage tail protein
wLmal_01193	phage tail protein X
wLmal_01194	contractile injection system protein, VgrG/Pvc8 family
wLmal_01219	head-tail connector protein
